# Jelly belly: Recovery of fish eDNA from *Cassiopea* medusae gastrovascular cavities across the Florida Keys

**DOI:** 10.64898/2026.08.06.743372

**Authors:** Kaden Muffett, Megan Sporre, Maria Pia Miglietta, Ron Eytan

## Abstract

Ranges of small benthic fauna are notoriously difficult to assess. In some of these cases, modern eDNA methods can shed light on species occurrence. Here we conduct an exploratory study on the fish eDNA recoverable from the gastrovascular cavities of the easy-to-sample pore water siphoning benthic invertebrate, *Cassiopea*, across six sites within the Florida Keys. Twenty-seven fish *12S* identities were recovered from water samples, two from sediment samples, and seventeen from *Cassiopea* gut swabs. In total, thirty-two different species were identified from nineteen families, including one shark species (*Ginglymostoma cirratum*), and five species of cryptobenthic reef fishes (f: Gobiidae, Labrisomidae). Additionally, five species were identified from medusae samples that were not recovered in water or sediment samples. The species identities recovered may provide insight into the fish in direct proximity to *Cassiopea* assemblages, as well as indicate that *Cassiopea* may accrue disproportionate eDNA from cryptobenthic reef fish compared to surrounding environmental samples. The unorthodox sampling technique of using eDNA recovered from jellyfish stomachs yields another avenue for epibenthic community data acquisition.

## Supplementary material for "Jelly belly: Recovery of fish eDNA from *Cassiopea* medusae gastrovascular cavities across the Florida Keys": S Tab 1

	ID	Site	Rep	GVC	SN	Lat	Long	Class	Order	Family	Scientific.Name	Common.Name	Ave..Confidence	Sample	abund	counts
1	L32	GB	W	W	S56	24.561526	-81.7881727	Actinopteri	Gobiiformes	Gobiidae	Ctenogobius boleosoma	Darter goby	HIGH	X22399Eyt_L32_GB_W_D_S56_L001_	0	FALSE
2	L30	GB	SED	SED	S53	24.561526	-81.7881727	Actinopteri	Gobiiformes	Gobiidae	Ctenogobius boleosoma	Darter goby	HIGH	X22399Eyt_L30_GB_SED_D_S53_L001_	0	FALSE
3	223	KL	53	INT	D	25.087193	-80.440791	Actinopteri	Gobiiformes	Gobiidae	Ctenogobius boleosoma	Darter goby	HIGH	X22399Eyt_223_KL_53_INT_D_S54_L001_	0	FALSE
4	213	KL	51	INT	D	25.087193	-80.440791	Actinopteri	Gobiiformes	Gobiidae	Ctenogobius boleosoma	Darter goby	HIGH	X22399Eyt_213_KL_51_INT_D_S51_L001_	0	FALSE
5	L42	CK	W	W	S48	24.6775378	-81.4991819	Actinopteri	Gobiiformes	Gobiidae	Ctenogobius boleosoma	Darter goby	HIGH	X22399Eyt_L42_CK_W_D_S48_L001_	0	FALSE
6	203	CK	47	INT	D	24.6775378	-81.4991819	Actinopteri	Gobiiformes	Gobiidae	Ctenogobius boleosoma	Darter goby	HIGH	X22399Eyt_203_CK_47_INT_D_S47_L001_	0	FALSE
7	198	CK	46	INT	D	24.6775378	-81.4991819	Actinopteri	Gobiiformes	Gobiidae	Ctenogobius boleosoma	Darter goby	HIGH	X22399Eyt_198_CK_46_INT_D_S46_L001_	0	FALSE
8	195	CK	45	INT	D	24.6775378	-81.4991819	Actinopteri	Gobiiformes	Gobiidae	Ctenogobius boleosoma	Darter goby	HIGH	X22399Eyt_195_CK_45_INT_D_S45_L001_	0	FALSE
9	L38	LW	W	W	S50	24.56197	-80.7267927	Actinopteri	Gobiiformes	Gobiidae	Ctenogobius boleosoma	Darter goby	HIGH	X22399Eyt_L38_LW_W_D_S50_L001_	0	FALSE
10	166	LW	40	INT	D	24.8582157	-80.7267927	Actinopteri	Gobiiformes	Gobiidae	Ctenogobius boleosoma	Darter goby	HIGH	X22399Eyt_166_LW_40_INT_D_S49_L001_	0	FALSE
11	81	BPK	22	INT	D	24.6978731	-81.3572574	Actinopteri	Gobiiformes	Gobiidae	Ctenogobius boleosoma	Darter goby	HIGH	X22399Eyt_81_BPK_22_INT_D_S39_L001_	0	FALSE
12	76	BPK	21	INT	D	24.6978731	-81.3572574	Actinopteri	Gobiiformes	Gobiidae	Ctenogobius boleosoma	Darter goby	HIGH	X22399Eyt_76_BPK_21_INT_D_S40_L001_	0	FALSE
13	66	BPK	17	INT	D	24.6978731	-81.3572574	Actinopteri	Gobiiformes	Gobiidae	Ctenogobius boleosoma	Darter goby	HIGH	X22399Eyt_66_BPK_17_INT_D_S38_L001_	0	FALSE
14	61	BPK	16	INT	D	24.6978731	-81.3572574	Actinopteri	Gobiiformes	Gobiidae	Ctenogobius boleosoma	Darter goby	HIGH	X22399Eyt_61_BPK_16_INT_D_S37_L001_	0	FALSE
15	L20	VP	W	W	S55	24.6825793	-81.2293673	Actinopteri	Gobiiformes	Gobiidae	Ctenogobius boleosoma	Darter goby	HIGH	X22399Eyt_L20_VP_W_D_S55_L001_	0	FALSE
16	57	VP	15	INT	D	24.6825793	-81.2293673	Actinopteri	Gobiiformes	Gobiidae	Ctenogobius boleosoma	Darter goby	HIGH	X22399Eyt_57_VP_15_INT_D_S44_L001_	0	FALSE
17	53	VP	14	INT	D	24.6825793	-81.2293673	Actinopteri	Gobiiformes	Gobiidae	Ctenogobius boleosoma	Darter goby	HIGH	X22399Eyt_53_VP_14_INT_D_S43_L001_	460898	TRUE
18	48	VP	11	INT	D	24.6825793	-81.2293673	Actinopteri	Gobiiformes	Gobiidae	Ctenogobius boleosoma	Darter goby	HIGH	X22399Eyt_48_VP_11_INT_D_S42_L001_	0	FALSE
19	43	VP	12	INT	D	24.6825793	-81.2293673	Actinopteri	Gobiiformes	Gobiidae	Ctenogobius boleosoma	Darter goby	HIGH	X22399Eyt_43_VP_12_INT_D_S41_L001_	626098	TRUE
20	Total	NA	NA	NA	NA			Actinopteri	Gobiiformes	Gobiidae	Ctenogobius boleosoma	Darter goby	HIGH	Total	1086996	TRUE
21	L32	GB	W	W	S56	24.561526	-81.7881727	Actinopteri	Gobiiformes	Gobiidae	Lophogobius cyprinoides	Crested goby	HIGH	X22399Eyt_L32_GB_W_D_S56_L001_	0	FALSE
22	L30	GB	SED	SED	S53	24.561526	-81.7881727	Actinopteri	Gobiiformes	Gobiidae	Lophogobius cyprinoides	Crested goby	HIGH	X22399Eyt_L30_GB_SED_D_S53_L001_	0	FALSE
23	223	KL	53	INT	D	25.087193	-80.440791	Actinopteri	Gobiiformes	Gobiidae	Lophogobius cyprinoides	Crested goby	HIGH	X22399Eyt_223_KL_53_INT_D_S54_L001_	0	FALSE
24	213	KL	51	INT	D	25.087193	-80.440791	Actinopteri	Gobiiformes	Gobiidae	Lophogobius cyprinoides	Crested goby	HIGH	X22399Eyt_213_KL_51_INT_D_S51_L001_	266289	TRUE
25	L42	CK	W	W	S48	24.6775378	-81.4991819	Actinopteri	Gobiiformes	Gobiidae	Lophogobius cyprinoides	Crested goby	HIGH	X22399Eyt_L42_CK_W_D_S48_L001_	0	FALSE
26	203	CK	47	INT	D	24.6775378	-81.4991819	Actinopteri	Gobiiformes	Gobiidae	Lophogobius cyprinoides	Crested goby	HIGH	X22399Eyt_203_CK_47_INT_D_S47_L001_	0	FALSE
27	198	CK	46	INT	D	24.6775378	-81.4991819	Actinopteri	Gobiiformes	Gobiidae	Lophogobius cyprinoides	Crested goby	HIGH	X22399Eyt_198_CK_46_INT_D_S46_L001_	0	FALSE
28	195	CK	45	INT	D	24.6775378	-81.4991819	Actinopteri	Gobiiformes	Gobiidae	Lophogobius cyprinoides	Crested goby	HIGH	X22399Eyt_195_CK_45_INT_D_S45_L001_	0	FALSE
29	L38	LW	W	W	S50	24.8582157	-80.7267927	Actinopteri	Gobiiformes	Gobiidae	Lophogobius cyprinoides	Crested goby	HIGH	X22399Eyt_L38_LW_W_D_S50_L001_	12314	TRUE
30	166	LW	40	INT	D	24.8582157	-80.7267927	Actinopteri	Gobiiformes	Gobiidae	Lophogobius cyprinoides	Crested goby	HIGH	X22399Eyt_166_LW_40_INT_D_S49_L001_	184851	TRUE
31	81	BPK	22	INT	D	24.6978731	-81.3572574	Actinopteri	Gobiiformes	Gobiidae	Lophogobius cyprinoides	Crested goby	HIGH	X22399Eyt_81_BPK_22_INT_D_S39_L001_	538000	TRUE
32	76	BPK	21	INT	D	24.6978731	-81.3572574	Actinopteri	Gobiiformes	Gobiidae	Lophogobius cyprinoides	Crested goby	HIGH	X22399Eyt_76_BPK_21_INT_D_S40_L001_	0	FALSE
33	66	BPK	17	INT	D	24.6978731	-81.3572574	Actinopteri	Gobiiformes	Gobiidae	Lophogobius cyprinoides	Crested goby	HIGH	X22399Eyt_66_BPK_17_INT_D_S38_L001_	0	FALSE
34	61	BPK	16	INT	D	24.6978731	-81.3572574	Actinopteri	Gobiiformes	Gobiidae	Lophogobius cyprinoides	Crested goby	HIGH	X22399Eyt_61_BPK_16_INT_D_S37_L001_	0	FALSE
35	L20	VP	W	W	S55	24.6825793	-81.2293673	Actinopteri	Gobiiformes	Gobiidae	Lophogobius cyprinoides	Crested goby	HIGH	X22399Eyt_L20_VP_W_D_S55_L001_	0	FALSE
36	57	VP	15	INT	D	24.6825793	-81.2293673	Actinopteri	Gobiiformes	Gobiidae	Lophogobius cyprinoides	Crested goby	HIGH	X22399Eyt_57_VP_15_INT_D_S44_L001_	0	FALSE
37	53	VP	14	INT	D	24.6825793	-81.2293673	Actinopteri	Gobiiformes	Gobiidae	Lophogobius cyprinoides	Crested goby	HIGH	X22399Eyt_53_VP_14_INT_D_S43_L001_	0	FALSE
38	48	VP	11	INT	D	24.6825793	-81.2293673	Actinopteri	Gobiiformes	Gobiidae	Lophogobius cyprinoides	Crested goby	HIGH	X22399Eyt_48_VP_11_INT_D_S42_L001_	49694	TRUE
39	43	VP	12	INT	D	24.6825793	-81.2293673	Actinopteri	Gobiiformes	Gobiidae	Lophogobius cyprinoides	Crested goby	HIGH	X22399Eyt_43_VP_12_INT_D_S41_L001_	0	FALSE
40	Total	NA	NA	NA	NA			Actinopteri	Gobiiformes	Gobiidae	Lophogobius cyprinoides	Crested goby	HIGH	Total	1051148	TRUE
41	L32	GB	W	W	S56	24.561526	-81.7881727	Actinopteri	Cyprinodontiformes	Cyprinodontidae	Floridichthys carpio	Goldspotted killifish	HIGH	X22399Eyt_L32_GB_W_D_S56_L001_	91	TRUE
42	L30	GB	SED	SED	S53	24.561526	-81.7881727	Actinopteri	Cyprinodontiformes	Cyprinodontidae	Floridichthys carpio	Goldspotted killifish	HIGH	X22399Eyt_L30_GB_SED_D_S53_L001_	0	FALSE
43	223	KL	53	INT	D	25.087193	-80.440791	Actinopteri	Cyprinodontiformes	Cyprinodontidae	Floridichthys carpio	Goldspotted killifish	HIGH	X22399Eyt_223_KL_53_INT_D_S54_L001_	0	FALSE
44	213	KL	51	INT	D	25.087193	-80.440791	Actinopteri	Cyprinodontiformes	Cyprinodontidae	Floridichthys carpio	Goldspotted killifish	HIGH	X22399Eyt_213_KL_51_INT_D_S51_L001_	0	FALSE
45	L42	CK	W	W	S48	24.6775378	-81.4991819	Actinopteri	Cyprinodontiformes	Cyprinodontidae	Floridichthys carpio	Goldspotted killifish	HIGH	X22399Eyt_L42_CK_W_D_S48_L001_	174123	TRUE
46	203	CK	47	INT	D	24.6775378	-81.4991819	Actinopteri	Cyprinodontiformes	Cyprinodontidae	Floridichthys carpio	Goldspotted killifish	HIGH	X22399Eyt_203_CK_47_INT_D_S47_L001_	664269	TRUE
47	198	CK	46	INT	D	24.6775378	-81.4991819	Actinopteri	Cyprinodontiformes	Cyprinodontidae	Floridichthys carpio	Goldspotted killifish	HIGH	X22399Eyt_198_CK_46_INT_D_S46_L001_	67	TRUE
48	195	CK	45	INT	D	24.6775378	-81.4991819	Actinopteri	Cyprinodontiformes	Cyprinodontidae	Floridichthys carpio	Goldspotted killifish	HIGH	X22399Eyt_195_CK_45_INT_D_S45_L001_	0	FALSE
49	L38	LW	W	W	S50	24.8582157	-80.7267927	Actinopteri	Cyprinodontiformes	Cyprinodontidae	Floridichthys carpio	Goldspotted killifish	HIGH	X22399Eyt_L38_LW_W_D_S50_L001_	0	FALSE
50	166	LW	40	INT	D	24.8582157	-80.7267927	Actinopteri	Cyprinodontiformes	Cyprinodontidae	Floridichthys carpio	Goldspotted killifish	HIGH	X22399Eyt_166_LW_40_INT_D_S49_L001_	0	FALSE
51	81	BPK	22	INT	D	24.6978731	-81.3572574	Actinopteri	Cyprinodontiformes	Cyprinodontidae	Floridichthys carpio	Goldspotted killifish	HIGH	X22399Eyt_81_BPK_22_INT_D_S39_L001_	0	FALSE
52	76	BPK	21	INT	D	24.6978731	-81.3572574	Actinopteri	Cyprinodontiformes	Cyprinodontidae	Floridichthys carpio	Goldspotted killifish	HIGH	X22399Eyt_76_BPK_21_INT_D_S40_L001_	56837	TRUE
53	66	BPK	17	INT	D	24.6978731	-81.3572574	Actinopteri	Cyprinodontiformes	Cyprinodontidae	Floridichthys carpio	Goldspotted killifish	HIGH	X22399Eyt_66_BPK_17_INT_D_S38_L001_	0	FALSE
54	61	BPK	16	INT	D	24.6978731	-81.3572574	Actinopteri	Cyprinodontiformes	Cyprinodontidae	Floridichthys carpio	Goldspotted killifish	HIGH	X22399Eyt_61_BPK_16_INT_D_S37_L001_	0	FALSE
55	L20	VP	W	W	S55	24.6825793	-81.2293673	Actinopteri	Cyprinodontiformes	Cyprinodontidae	Floridichthys carpio	Goldspotted killifish	HIGH	X22399Eyt_L20_VP_W_D_S55_L001_	46173	TRUE
56	57	VP	15	INT	D	24.6825793	-81.2293673	Actinopteri	Cyprinodontiformes	Cyprinodontidae	Floridichthys carpio	Goldspotted killifish	HIGH	X22399Eyt_57_VP_15_INT_D_S44_L001_	0	FALSE
57	53	VP	14	INT	D	24.6825793	-81.2293673	Actinopteri	Cyprinodontiformes	Cyprinodontidae	Floridichthys carpio	Goldspotted killifish	HIGH	X22399Eyt_53_VP_14_INT_D_S43_L001_	0	FALSE
58	48	VP	11	INT	D	24.6825793	-81.2293673	Actinopteri	Cyprinodontiformes	Cyprinodontidae	Floridichthys carpio	Goldspotted killifish	HIGH	X22399Eyt_48_VP_11_INT_D_S42_L001_	0	FALSE
59	43	VP	12	INT	D	24.6825793	-81.2293673	Actinopteri	Cyprinodontiformes	Cyprinodontidae	Floridichthys carpio	Goldspotted killifish	HIGH	X22399Eyt_43_VP_12_INT_D_S41_L001_	0	FALSE
60	Total	NA	NA	NA	NA			Actinopteri	Cyprinodontiformes	Cyprinodontidae	Floridichthys carpio	Goldspotted killifish	HIGH	Total	941560	TRUE
61	L32	GB	W	W	S56	24.561526	-81.7881727	Actinopteri	Cyprinodontiformes	Fundulidae	Lucania parva	Rainwater killifish	LOW	X22399Eyt_L32_GB_W_D_S56_L001_	70112	TRUE
62	L30	GB	SED	SED	S53	24.561526	-81.7881727	Actinopteri	Cyprinodontiformes	Fundulidae	Lucania parva	Rainwater killifish	LOW	X22399Eyt_L30_GB_SED_D_S53_L001_	0	FALSE
63	223	KL	53	INT	D	25.087193	-80.440791	Actinopteri	Cyprinodontiformes	Fundulidae	Lucania parva	Rainwater killifish	LOW	X22399Eyt_223_KL_53_INT_D_S54_L001_	136539	TRUE
64	213	KL	51	INT	D	25.087193	-80.440791	Actinopteri	Cyprinodontiformes	Fundulidae	Lucania parva	Rainwater killifish	LOW	X22399Eyt_213_KL_51_INT_D_S51_L001_	0	FALSE
65	L42	CK	W	W	S48	24.6775378	-81.4991819	Actinopteri	Cyprinodontiformes	Fundulidae	Lucania parva	Rainwater killifish	LOW	X22399Eyt_L42_CK_W_D_S48_L001_	0	FALSE
66	203	CK	47	INT	D	24.6775378	-81.4991819	Actinopteri	Cyprinodontiformes	Fundulidae	Lucania parva	Rainwater killifish	LOW	X22399Eyt_203_CK_47_INT_D_S47_L001_	0	FALSE
67	198	CK	46	INT	D	24.6775378	-81.4991819	Actinopteri	Cyprinodontiformes	Fundulidae	Lucania parva	Rainwater killifish	LOW	X22399Eyt_198_CK_46_INT_D_S46_L001_	618536	TRUE
68	195	CK	45	INT	D	24.6775378	-81.4991819	Actinopteri	Cyprinodontiformes	Fundulidae	Lucania parva	Rainwater killifish	LOW	X22399Eyt_195_CK_45_INT_D_S45_L001_	0	FALSE
69	L38	LW	W	W	S50	24.8582157	-80.7267927	Actinopteri	Cyprinodontiformes	Fundulidae	Lucania parva	Rainwater killifish	LOW	X22399Eyt_L38_LW_W_D_S50_L001_	0	FALSE
70	166	LW	40	INT	D	24.8582157	-80.7267927	Actinopteri	Cyprinodontiformes	Fundulidae	Lucania parva	Rainwater killifish	LOW	X22399Eyt_166_LW_40_INT_D_S49_L001_	0	FALSE
71	81	BPK	22	INT	D	24.6978731	-81.3572574	Actinopteri	Cyprinodontiformes	Fundulidae	Lucania parva	Rainwater killifish	LOW	X22399Eyt_81_BPK_22_INT_D_S39_L001_	0	FALSE
72	76	BPK	21	INT	D	24.6978731	-81.3572574	Actinopteri	Cyprinodontiformes	Fundulidae	Lucania parva	Rainwater killifish	LOW	X22399Eyt_76_BPK_21_INT_D_S40_L001_	0	FALSE
73	66	BPK	17	INT	D	24.6978731	-81.3572574	Actinopteri	Cyprinodontiformes	Fundulidae	Lucania parva	Rainwater killifish	LOW	X22399Eyt_66_BPK_17_INT_D_S38_L001_	0	FALSE
74	61	BPK	16	INT	D	24.6978731	-81.3572574	Actinopteri	Cyprinodontiformes	Fundulidae	Lucania parva	Rainwater killifish	LOW	X22399Eyt_61_BPK_16_INT_D_S37_L001_	0	FALSE
75	L20	VP	W	W	S55	24.6825793	-81.2293673	Actinopteri	Cyprinodontiformes	Fundulidae	Lucania parva	Rainwater killifish	LOW	X22399Eyt_L20_VP_W_D_S55_L001_	24894	TRUE
76	57	VP	15	INT	D	24.6825793	-81.2293673	Actinopteri	Cyprinodontiformes	Fundulidae	Lucania parva	Rainwater killifish	LOW	X22399Eyt_57_VP_15_INT_D_S44_L001_	0	FALSE
77	53	VP	14	INT	D	24.6825793	-81.2293673	Actinopteri	Cyprinodontiformes	Fundulidae	Lucania parva	Rainwater killifish	LOW	X22399Eyt_53_VP_14_INT_D_S43_L001_	0	FALSE
78	48	VP	11	INT	D	24.6825793	-81.2293673	Actinopteri	Cyprinodontiformes	Fundulidae	Lucania parva	Rainwater killifish	LOW	X22399Eyt_48_VP_11_INT_D_S42_L001_	0	FALSE
79	43	VP	12	INT	D	24.6825793	-81.2293673	Actinopteri	Cyprinodontiformes	Fundulidae	Lucania parva	Rainwater killifish	LOW	X22399Eyt_43_VP_12_INT_D_S41_L001_	9396	TRUE
80	Total	NA	NA	NA	NA			Actinopteri	Cyprinodontiformes	Fundulidae	Lucania parva	Rainwater killifish	LOW	Total	859477	TRUE
81	L32	GB	W	W	S56	24.561526	-81.7881727	Actinopteri	Lutjaniformes	Haemulidae	Haemulon aurolineatum	Tomtate grunt	LOW	X22399Eyt_L32_GB_W_D_S56_L001_	42893	TRUE
82	L30	GB	SED	SED	S53	24.561526	-81.7881727	Actinopteri	Lutjaniformes	Haemulidae	Haemulon aurolineatum	Tomtate grunt	LOW	X22399Eyt_L30_GB_SED_D_S53_L001_	587812	TRUE
83	223	KL	53	INT	D	25.087193	-80.440791	Actinopteri	Lutjaniformes	Haemulidae	Haemulon aurolineatum	Tomtate grunt	LOW	X22399Eyt_223_KL_53_INT_D_S54_L001_	0	FALSE
84	213	KL	51	INT	D	25.087193	-80.440791	Actinopteri	Lutjaniformes	Haemulidae	Haemulon aurolineatum	Tomtate grunt	LOW	X22399Eyt_213_KL_51_INT_D_S51_L001_	0	FALSE
85	L42	CK	W	W	S48	24.6775378	-81.4991819	Actinopteri	Lutjaniformes	Haemulidae	Haemulon aurolineatum	Tomtate grunt	LOW	X22399Eyt_L42_CK_W_D_S48_L001_	0	FALSE
86	203	CK	47	INT	D	24.6775378	-81.4991819	Actinopteri	Lutjaniformes	Haemulidae	Haemulon aurolineatum	Tomtate grunt	LOW	X22399Eyt_203_CK_47_INT_D_S47_L001_	0	FALSE
87	198	CK	46	INT	D	24.6775378	-81.4991819	Actinopteri	Lutjaniformes	Haemulidae	Haemulon aurolineatum	Tomtate grunt	LOW	X22399Eyt_198_CK_46_INT_D_S46_L001_	0	FALSE
88	195	CK	45	INT	D	24.6775378	-81.4991819	Actinopteri	Lutjaniformes	Haemulidae	Haemulon aurolineatum	Tomtate grunt	LOW	X22399Eyt_195_CK_45_INT_D_S45_L001_	353	TRUE
89	L38	LW	W	W	S50	24.8582157	-80.7267927	Actinopteri	Lutjaniformes	Haemulidae	Haemulon aurolineatum	Tomtate grunt	LOW	X22399Eyt_L38_LW_W_D_S50_L001_	0	FALSE
90	166	LW	40	INT	D	24.8582157	-80.7267927	Actinopteri	Lutjaniformes	Haemulidae	Haemulon aurolineatum	Tomtate grunt	LOW	X22399Eyt_166_LW_40_INT_D_S49_L001_	0	FALSE
91	81	BPK	22	INT	D	24.6978731	-81.3572574	Actinopteri	Lutjaniformes	Haemulidae	Haemulon aurolineatum	Tomtate grunt	LOW	X22399Eyt_81_BPK_22_INT_D_S39_L001_	0	FALSE
92	76	BPK	21	INT	D	24.6978731	-81.3572574	Actinopteri	Lutjaniformes	Haemulidae	Haemulon aurolineatum	Tomtate grunt	LOW	X22399Eyt_76_BPK_21_INT_D_S40_L001_	0	FALSE
93	66	BPK	17	INT	D	24.6978731	-81.3572574	Actinopteri	Lutjaniformes	Haemulidae	Haemulon aurolineatum	Tomtate grunt	LOW	X22399Eyt_66_BPK_17_INT_D_S38_L001_	0	FALSE
94	61	BPK	16	INT	D	24.6978731	-81.3572574	Actinopteri	Lutjaniformes	Haemulidae	Haemulon aurolineatum	Tomtate grunt	LOW	X22399Eyt_61_BPK_16_INT_D_S37_L001_	0	FALSE
95	L20	VP	W	W	S55	24.6825793	-81.2293673	Actinopteri	Lutjaniformes	Haemulidae	Haemulon aurolineatum	Tomtate grunt	LOW	X22399Eyt_L20_VP_W_D_S55_L001_	13567	TRUE
96	57	VP	15	INT	D	24.6825793	-81.2293673	Actinopteri	Lutjaniformes	Haemulidae	Haemulon aurolineatum	Tomtate grunt	LOW	X22399Eyt_57_VP_15_INT_D_S44_L001_	0	FALSE
97	53	VP	14	INT	D	24.6825793	-81.2293673	Actinopteri	Lutjaniformes	Haemulidae	Haemulon aurolineatum	Tomtate grunt	LOW	X22399Eyt_53_VP_14_INT_D_S43_L001_	0	FALSE
98	48	VP	11	INT	D	24.6825793	-81.2293673	Actinopteri	Lutjaniformes	Haemulidae	Haemulon aurolineatum	Tomtate grunt	LOW	X22399Eyt_48_VP_11_INT_D_S42_L001_	103257	TRUE
99	43	VP	12	INT	D	24.6825793	-81.2293673	Actinopteri	Lutjaniformes	Haemulidae	Haemulon aurolineatum	Tomtate grunt	LOW	X22399Eyt_43_VP_12_INT_D_S41_L001_	0	FALSE
100	Total	NA	NA	NA	NA			Actinopteri	Lutjaniformes	Haemulidae	Haemulon aurolineatum	Tomtate grunt	LOW	Total	747882	TRUE
101	L32	GB	W	W	S56	24.561526	-81.7881727	Actinopteri	Gerreiformes	Gerreidae	Gerres cinereus	Yellow fin mojarra	HIGH	X22399Eyt_L32_GB_W_D_S56_L001_	80006	TRUE
102	L30	GB	SED	SED	S53	24.561526	-81.7881727	Actinopteri	Gerreiformes	Gerreidae	Gerres cinereus	Yellow fin mojarra	HIGH	X22399Eyt_L30_GB_SED_D_S53_L001_	0	FALSE
103	223	KL	53	INT	D	25.087193	-80.440791	Actinopteri	Gerreiformes	Gerreidae	Gerres cinereus	Yellow fin mojarra	HIGH	X22399Eyt_223_KL_53_INT_D_S54_L001_	75288	TRUE
104	213	KL	51	INT	D	25.087193	-80.440791	Actinopteri	Gerreiformes	Gerreidae	Gerres cinereus	Yellow fin mojarra	HIGH	X22399Eyt_213_KL_51_INT_D_S51_L001_	0	FALSE
105	L42	CK	W	W	S48	24.6775378	-81.4991819	Actinopteri	Gerreiformes	Gerreidae	Gerres cinereus	Yellow fin mojarra	HIGH	X22399Eyt_L42_CK_W_D_S48_L001_	0	FALSE
106	203	CK	47	INT	D	24.6775378	-81.4991819	Actinopteri	Gerreiformes	Gerreidae	Gerres cinereus	Yellow fin mojarra	HIGH	X22399Eyt_203_CK_47_INT_D_S47_L001_	0	FALSE
107	198	CK	46	INT	D	24.6775378	-81.4991819	Actinopteri	Gerreiformes	Gerreidae	Gerres cinereus	Yellow fin mojarra	HIGH	X22399Eyt_198_CK_46_INT_D_S46_L001_	0	FALSE
108	195	CK	45	INT	D	24.6775378	-81.4991819	Actinopteri	Gerreiformes	Gerreidae	Gerres cinereus	Yellow fin mojarra	HIGH	X22399Eyt_195_CK_45_INT_D_S45_L001_	0	FALSE
109	L38	LW	W	W	S50	24.8582157	-80.7267927	Actinopteri	Gerreiformes	Gerreidae	Gerres cinereus	Yellow fin mojarra	HIGH	X22399Eyt_L38_LW_W_D_S50_L001_	13526	TRUE
110	166	LW	40	INT	D	24.8582157	-80.7267927	Actinopteri	Gerreiformes	Gerreidae	Gerres cinereus	Yellow fin mojarra	HIGH	X22399Eyt_166_LW_40_INT_D_S49_L001_	315867	TRUE
111	81	BPK	22	INT	D	24.6978731	-81.3572574	Actinopteri	Gerreiformes	Gerreidae	Gerres cinereus	Yellow fin mojarra	HIGH	X22399Eyt_81_BPK_22_INT_D_S39_L001_	0	FALSE
112	76	BPK	21	INT	D	24.6978731	-81.3572574	Actinopteri	Gerreiformes	Gerreidae	Gerres cinereus	Yellow fin mojarra	HIGH	X22399Eyt_76_BPK_21_INT_D_S40_L001_	0	FALSE
113	66	BPK	17	INT	D	24.6978731	-81.3572574	Actinopteri	Gerreiformes	Gerreidae	Gerres cinereus	Yellow fin mojarra	HIGH	X22399Eyt_66_BPK_17_INT_D_S38_L001_	0	FALSE
114	61	BPK	16	INT	D	24.6978731	-81.3572574	Actinopteri	Gerreiformes	Gerreidae	Gerres cinereus	Yellow fin mojarra	HIGH	X22399Eyt_61_BPK_16_INT_D_S37_L001_	0	FALSE
115	L20	VP	W	W	S55	24.6825793	-81.2293673	Actinopteri	Gerreiformes	Gerreidae	Gerres cinereus	Yellow fin mojarra	HIGH	X22399Eyt_L20_VP_W_D_S55_L001_	26144	TRUE
116	57	VP	15	INT	D	24.6825793	-81.2293673	Actinopteri	Gerreiformes	Gerreidae	Gerres cinereus	Yellow fin mojarra	HIGH	X22399Eyt_57_VP_15_INT_D_S44_L001_	0	FALSE
117	53	VP	14	INT	D	24.6825793	-81.2293673	Actinopteri	Gerreiformes	Gerreidae	Gerres cinereus	Yellow fin mojarra	HIGH	X22399Eyt_53_VP_14_INT_D_S43_L001_	0	FALSE
118	48	VP	11	INT	D	24.6825793	-81.2293673	Actinopteri	Gerreiformes	Gerreidae	Gerres cinereus	Yellow fin mojarra	HIGH	X22399Eyt_48_VP_11_INT_D_S42_L001_	0	FALSE
119	43	VP	12	INT	D	24.6825793	-81.2293673	Actinopteri	Gerreiformes	Gerreidae	Gerres cinereus	Yellow fin mojarra	HIGH	X22399Eyt_43_VP_12_INT_D_S41_L001_	0	FALSE
120	Total	NA	NA	NA	NA			Actinopteri	Gerreiformes	Gerreidae	Gerres cinereus	Yellow fin mojarra	HIGH	Total	510831	TRUE
121	L32	GB	W	W	S56	24.561526	-81.7881727	Actinopteri	Lutjaniformes	Lutjanidae	Lutjanus griseus	Grey snapper	HIGH	X22399Eyt_L32_GB_W_D_S56_L001_	29516	TRUE
122	L30	GB	SED	SED	S53	24.561526	-81.7881727	Actinopteri	Lutjaniformes	Lutjanidae	Lutjanus griseus	Grey snapper	HIGH	X22399Eyt_L30_GB_SED_D_S53_L001_	0	FALSE
123	223	KL	53	INT	D	25.087193	-80.440791	Actinopteri	Lutjaniformes	Lutjanidae	Lutjanus griseus	Grey snapper	HIGH	X22399Eyt_223_KL_53_INT_D_S54_L001_	251938	TRUE
124	213	KL	51	INT	D	25.087193	-80.440791	Actinopteri	Lutjaniformes	Lutjanidae	Lutjanus griseus	Grey snapper	HIGH	X22399Eyt_213_KL_51_INT_D_S51_L001_	0	FALSE
125	L42	CK	W	W	S48	24.6775378	-81.4991819	Actinopteri	Lutjaniformes	Lutjanidae	Lutjanus griseus	Grey snapper	HIGH	X22399Eyt_L42_CK_W_D_S48_L001_	0	FALSE
126	203	CK	47	INT	D	24.6775378	-81.4991819	Actinopteri	Lutjaniformes	Lutjanidae	Lutjanus griseus	Grey snapper	HIGH	X22399Eyt_203_CK_47_INT_D_S47_L001_	0	FALSE
127	198	CK	46	INT	D	24.6775378	-81.4991819	Actinopteri	Lutjaniformes	Lutjanidae	Lutjanus griseus	Grey snapper	HIGH	X22399Eyt_198_CK_46_INT_D_S46_L001_	0	FALSE
128	195	CK	45	INT	D	24.6775378	-81.4991819	Actinopteri	Lutjaniformes	Lutjanidae	Lutjanus griseus	Grey snapper	HIGH	X22399Eyt_195_CK_45_INT_D_S45_L001_	0	FALSE
129	L38	LW	W	W	S50	24.8582157	-80.7267927	Actinopteri	Lutjaniformes	Lutjanidae	Lutjanus griseus	Grey snapper	HIGH	X22399Eyt_L38_LW_W_D_S50_L001_	0	FALSE
130	166	LW	40	INT	D	24.8582157	-80.7267927	Actinopteri	Lutjaniformes	Lutjanidae	Lutjanus griseus	Grey snapper	HIGH	X22399Eyt_166_LW_40_INT_D_S49_L001_	0	FALSE
131	81	BPK	22	INT	D	24.6978731	-81.3572574	Actinopteri	Lutjaniformes	Lutjanidae	Lutjanus griseus	Grey snapper	HIGH	X22399Eyt_81_BPK_22_INT_D_S39_L001_	0	FALSE
132	76	BPK	21	INT	D	24.6978731	-81.3572574	Actinopteri	Lutjaniformes	Lutjanidae	Lutjanus griseus	Grey snapper	HIGH	X22399Eyt_76_BPK_21_INT_D_S40_L001_	0	FALSE
133	66	BPK	17	INT	D	24.6978731	-81.3572574	Actinopteri	Lutjaniformes	Lutjanidae	Lutjanus griseus	Grey snapper	HIGH	X22399Eyt_66_BPK_17_INT_D_S38_L001_	0	FALSE
134	61	BPK	16	INT	D	24.6978731	-81.3572574	Actinopteri	Lutjaniformes	Lutjanidae	Lutjanus griseus	Grey snapper	HIGH	X22399Eyt_61_BPK_16_INT_D_S37_L001_	0	FALSE
135	L20	VP	W	W	S55	24.6825793	-81.2293673	Actinopteri	Lutjaniformes	Lutjanidae	Lutjanus griseus	Grey snapper	HIGH	X22399Eyt_L20_VP_W_D_S55_L001_	12590	TRUE
136	57	VP	15	INT	D	24.6825793	-81.2293673	Actinopteri	Lutjaniformes	Lutjanidae	Lutjanus griseus	Grey snapper	HIGH	X22399Eyt_57_VP_15_INT_D_S44_L001_	0	FALSE
137	53	VP	14	INT	D	24.6825793	-81.2293673	Actinopteri	Lutjaniformes	Lutjanidae	Lutjanus griseus	Grey snapper	HIGH	X22399Eyt_53_VP_14_INT_D_S43_L001_	24099	TRUE
138	48	VP	11	INT	D	24.6825793	-81.2293673	Actinopteri	Lutjaniformes	Lutjanidae	Lutjanus griseus	Grey snapper	HIGH	X22399Eyt_48_VP_11_INT_D_S42_L001_	168472	TRUE
139	43	VP	12	INT	D	24.6825793	-81.2293673	Actinopteri	Lutjaniformes	Lutjanidae	Lutjanus griseus	Grey snapper	HIGH	X22399Eyt_43_VP_12_INT_D_S41_L001_	0	FALSE
140	Total	NA	NA	NA	NA			Actinopteri	Lutjaniformes	Lutjanidae	Lutjanus griseus	Grey snapper	HIGH	Total	486615	TRUE
141	L32	GB	W	W	S56	24.561526	-81.7881727	Actinopteri	Gerreiformes	Gerreidae	Eucinostomus gula	Jenny mojarra	HIGH	X22399Eyt_L32_GB_W_D_S56_L001_	84457	TRUE
142	L30	GB	SED	SED	S53	24.561526	-81.7881727	Actinopteri	Gerreiformes	Gerreidae	Eucinostomus gula	Jenny mojarra	HIGH	X22399Eyt_L30_GB_SED_D_S53_L001_	128368	TRUE
143	223	KL	53	INT	D	25.087193	-80.440791	Actinopteri	Gerreiformes	Gerreidae	Eucinostomus gula	Jenny mojarra	HIGH	X22399Eyt_223_KL_53_INT_D_S54_L001_	111711	TRUE
144	213	KL	51	INT	D	25.087193	-80.440791	Actinopteri	Gerreiformes	Gerreidae	Eucinostomus gula	Jenny mojarra	HIGH	X22399Eyt_213_KL_51_INT_D_S51_L001_	0	FALSE
145	L42	CK	W	W	S48	24.6775378	-81.4991819	Actinopteri	Gerreiformes	Gerreidae	Eucinostomus gula	Jenny mojarra	HIGH	X22399Eyt_L42_CK_W_D_S48_L001_	0	FALSE
146	203	CK	47	INT	D	24.6775378	-81.4991819	Actinopteri	Gerreiformes	Gerreidae	Eucinostomus gula	Jenny mojarra	HIGH	X22399Eyt_203_CK_47_INT_D_S47_L001_	0	FALSE
147	198	CK	46	INT	D	24.6775378	-81.4991819	Actinopteri	Gerreiformes	Gerreidae	Eucinostomus gula	Jenny mojarra	HIGH	X22399Eyt_198_CK_46_INT_D_S46_L001_	0	FALSE
148	195	CK	45	INT	D	24.6775378	-81.4991819	Actinopteri	Gerreiformes	Gerreidae	Eucinostomus gula	Jenny mojarra	HIGH	X22399Eyt_195_CK_45_INT_D_S45_L001_	0	FALSE
149	L38	LW	W	W	S50	24.8582157	-80.7267927	Actinopteri	Gerreiformes	Gerreidae	Eucinostomus gula	Jenny mojarra	HIGH	X22399Eyt_L38_LW_W_D_S50_L001_	0	FALSE
150	166	LW	40	INT	D	24.8582157	-80.7267927	Actinopteri	Gerreiformes	Gerreidae	Eucinostomus gula	Jenny mojarra	HIGH	X22399Eyt_166_LW_40_INT_D_S49_L001_	0	FALSE
151	81	BPK	22	INT	D	24.6978731	-81.3572574	Actinopteri	Gerreiformes	Gerreidae	Eucinostomus gula	Jenny mojarra	HIGH	X22399Eyt_81_BPK_22_INT_D_S39_L001_	0	FALSE
152	76	BPK	21	INT	D	24.6978731	-81.3572574	Actinopteri	Gerreiformes	Gerreidae	Eucinostomus gula	Jenny mojarra	HIGH	X22399Eyt_76_BPK_21_INT_D_S40_L001_	0	FALSE
153	66	BPK	17	INT	D	24.6978731	-81.3572574	Actinopteri	Gerreiformes	Gerreidae	Eucinostomus gula	Jenny mojarra	HIGH	X22399Eyt_66_BPK_17_INT_D_S38_L001_	0	FALSE
154	61	BPK	16	INT	D	24.6978731	-81.3572574	Actinopteri	Gerreiformes	Gerreidae	Eucinostomus gula	Jenny mojarra	HIGH	X22399Eyt_61_BPK_16_INT_D_S37_L001_	0	FALSE
155	L20	VP	W	W	S55	24.6825793	-81.2293673	Actinopteri	Gerreiformes	Gerreidae	Eucinostomus gula	Jenny mojarra	HIGH	X22399Eyt_L20_VP_W_D_S55_L001_	74223	TRUE
156	57	VP	15	INT	D	24.6825793	-81.2293673	Actinopteri	Gerreiformes	Gerreidae	Eucinostomus gula	Jenny mojarra	HIGH	X22399Eyt_57_VP_15_INT_D_S44_L001_	0	FALSE
157	53	VP	14	INT	D	24.6825793	-81.2293673	Actinopteri	Gerreiformes	Gerreidae	Eucinostomus gula	Jenny mojarra	HIGH	X22399Eyt_53_VP_14_INT_D_S43_L001_	0	FALSE
158	48	VP	11	INT	D	24.6825793	-81.2293673	Actinopteri	Gerreiformes	Gerreidae	Eucinostomus gula	Jenny mojarra	HIGH	X22399Eyt_48_VP_11_INT_D_S42_L001_	0	FALSE
159	43	VP	12	INT	D	24.6825793	-81.2293673	Actinopteri	Gerreiformes	Gerreidae	Eucinostomus gula	Jenny mojarra	HIGH	X22399Eyt_43_VP_12_INT_D_S41_L001_	0	FALSE
160	Total	NA	NA	NA	NA			Actinopteri	Gerreiformes	Gerreidae	Eucinostomus gula	Jenny mojarra	HIGH	Total	398759	TRUE
161	L32	GB	W	W	S56	24.561526	-81.7881727	Actinopteri	Clupeiformes	Clupeidae	Harengula humeralis	Redear herring	HIGH	X22399Eyt_L32_GB_W_D_S56_L001_	0	FALSE
162	L30	GB	SED	SED	S53	24.561526	-81.7881727	Actinopteri	Clupeiformes	Clupeidae	Harengula humeralis	Redear herring	HIGH	X22399Eyt_L30_GB_SED_D_S53_L001_	0	FALSE
163	223	KL	53	INT	D	25.087193	-80.440791	Actinopteri	Clupeiformes	Clupeidae	Harengula humeralis	Redear herring	HIGH	X22399Eyt_223_KL_53_INT_D_S54_L001_	0	FALSE
164	213	KL	51	INT	D	25.087193	-80.440791	Actinopteri	Clupeiformes	Clupeidae	Harengula humeralis	Redear herring	HIGH	X22399Eyt_213_KL_51_INT_D_S51_L001_	0	FALSE
165	L42	CK	W	W	S48	24.6775378	-81.4991819	Actinopteri	Clupeiformes	Clupeidae	Harengula humeralis	Redear herring	HIGH	X22399Eyt_L42_CK_W_D_S48_L001_	0	FALSE
166	203	CK	47	INT	D	24.6775378	-81.4991819	Actinopteri	Clupeiformes	Clupeidae	Harengula humeralis	Redear herring	HIGH	X22399Eyt_203_CK_47_INT_D_S47_L001_	0	FALSE
167	198	CK	46	INT	D	24.6775378	-81.4991819	Actinopteri	Clupeiformes	Clupeidae	Harengula humeralis	Redear herring	HIGH	X22399Eyt_198_CK_46_INT_D_S46_L001_	0	FALSE
168	195	CK	45	INT	D	24.6775378	-81.4991819	Actinopteri	Clupeiformes	Clupeidae	Harengula humeralis	Redear herring	HIGH	X22399Eyt_195_CK_45_INT_D_S45_L001_	0	FALSE
169	L38	LW	W	W	S50	24.8582157	-80.7267927	Actinopteri	Clupeiformes	Clupeidae	Harengula humeralis	Redear herring	HIGH	X22399Eyt_L38_LW_W_D_S50_L001_	0	FALSE
170	166	LW	40	INT	D	24.8582157	-80.7267927	Actinopteri	Clupeiformes	Clupeidae	Harengula humeralis	Redear herring	HIGH	X22399Eyt_166_LW_40_INT_D_S49_L001_	0	FALSE
171	81	BPK	22	INT	D	24.6978731	-81.3572574	Actinopteri	Clupeiformes	Clupeidae	Harengula humeralis	Redear herring	HIGH	X22399Eyt_81_BPK_22_INT_D_S39_L001_	0	FALSE
172	76	BPK	21	INT	D	24.6978731	-81.3572574	Actinopteri	Clupeiformes	Clupeidae	Harengula humeralis	Redear herring	HIGH	X22399Eyt_76_BPK_21_INT_D_S40_L001_	0	FALSE
173	66	BPK	17	INT	D	24.6978731	-81.3572574	Actinopteri	Clupeiformes	Clupeidae	Harengula humeralis	Redear herring	HIGH	X22399Eyt_66_BPK_17_INT_D_S38_L001_	0	FALSE
174	61	BPK	16	INT	D	24.6978731	-81.3572574	Actinopteri	Clupeiformes	Clupeidae	Harengula humeralis	Redear herring	HIGH	X22399Eyt_61_BPK_16_INT_D_S37_L001_	0	FALSE
175	L20	VP	W	W	S55	24.6825793	-81.2293673	Actinopteri	Clupeiformes	Clupeidae	Harengula humeralis	Redear herring	HIGH	X22399Eyt_L20_VP_W_D_S55_L001_	293360	TRUE
176	57	VP	15	INT	D	24.6825793	-81.2293673	Actinopteri	Clupeiformes	Clupeidae	Harengula humeralis	Redear herring	HIGH	X22399Eyt_57_VP_15_INT_D_S44_L001_	0	FALSE
177	53	VP	14	INT	D	24.6825793	-81.2293673	Actinopteri	Clupeiformes	Clupeidae	Harengula humeralis	Redear herring	HIGH	X22399Eyt_53_VP_14_INT_D_S43_L001_	55040	TRUE
178	48	VP	11	INT	D	24.6825793	-81.2293673	Actinopteri	Clupeiformes	Clupeidae	Harengula humeralis	Redear herring	HIGH	X22399Eyt_48_VP_11_INT_D_S42_L001_	0	FALSE
179	43	VP	12	INT	D	24.6825793	-81.2293673	Actinopteri	Clupeiformes	Clupeidae	Harengula humeralis	Redear herring	HIGH	X22399Eyt_43_VP_12_INT_D_S41_L001_	0	FALSE
180	Total	NA	NA	NA	NA			Actinopteri	Clupeiformes	Clupeidae	Harengula humeralis	Redear herring	HIGH	Total	348400	TRUE
181	L32	GB	W	W	S56	24.561526	-81.7881727	Actinopteri	Carangiformes	Carangidae	Caranx crysos	Blue runner	LOW	X22399Eyt_L32_GB_W_D_S56_L001_	0	FALSE
182	L30	GB	SED	SED	S53	24.561526	-81.7881727	Actinopteri	Carangiformes	Carangidae	Caranx crysos	Blue runner	LOW	X22399Eyt_L30_GB_SED_D_S53_L001_	0	FALSE
183	223	KL	53	INT	D	25.087193	-80.440791	Actinopteri	Carangiformes	Carangidae	Caranx crysos	Blue runner	LOW	X22399Eyt_223_KL_53_INT_D_S54_L001_	0	FALSE
184	213	KL	51	INT	D	25.087193	-80.440791	Actinopteri	Carangiformes	Carangidae	Caranx crysos	Blue runner	LOW	X22399Eyt_213_KL_51_INT_D_S51_L001_	0	FALSE
185	L42	CK	W	W	S48	24.6775378	-81.4991819	Actinopteri	Carangiformes	Carangidae	Caranx crysos	Blue runner	LOW	X22399Eyt_L42_CK_W_D_S48_L001_	0	FALSE
186	203	CK	47	INT	D	24.6775378	-81.4991819	Actinopteri	Carangiformes	Carangidae	Caranx crysos	Blue runner	LOW	X22399Eyt_203_CK_47_INT_D_S47_L001_	0	FALSE
187	198	CK	46	INT	D	24.6775378	-81.4991819	Actinopteri	Carangiformes	Carangidae	Caranx crysos	Blue runner	LOW	X22399Eyt_198_CK_46_INT_D_S46_L001_	0	FALSE
188	195	CK	45	INT	D	24.6775378	-81.4991819	Actinopteri	Carangiformes	Carangidae	Caranx crysos	Blue runner	LOW	X22399Eyt_195_CK_45_INT_D_S45_L001_	0	FALSE
189	L38	LW	W	W	S50	24.8582157	-80.7267927	Actinopteri	Carangiformes	Carangidae	Caranx crysos	Blue runner	LOW	X22399Eyt_L38_LW_W_D_S50_L001_	0	FALSE
190	166	LW	40	INT	D	24.8582157	-80.7267927	Actinopteri	Carangiformes	Carangidae	Caranx crysos	Blue runner	LOW	X22399Eyt_166_LW_40_INT_D_S49_L001_	0	FALSE
191	81	BPK	22	INT	D	24.6978731	-81.3572574	Actinopteri	Carangiformes	Carangidae	Caranx crysos	Blue runner	LOW	X22399Eyt_81_BPK_22_INT_D_S39_L001_	0	FALSE
192	76	BPK	21	INT	D	24.6978731	-81.3572574	Actinopteri	Carangiformes	Carangidae	Caranx crysos	Blue runner	LOW	X22399Eyt_76_BPK_21_INT_D_S40_L001_	0	FALSE
193	66	BPK	17	INT	D	24.6978731	-81.3572574	Actinopteri	Carangiformes	Carangidae	Caranx crysos	Blue runner	LOW	X22399Eyt_66_BPK_17_INT_D_S38_L001_	0	FALSE
194	61	BPK	16	INT	D	24.6978731	-81.3572574	Actinopteri	Carangiformes	Carangidae	Caranx crysos	Blue runner	LOW	X22399Eyt_61_BPK_16_INT_D_S37_L001_	0	FALSE
195	L20	VP	W	W	S55	24.6825793	-81.2293673	Actinopteri	Carangiformes	Carangidae	Caranx crysos	Blue runner	LOW	X22399Eyt_L20_VP_W_D_S55_L001_	0	FALSE
196	57	VP	15	INT	D	24.6825793	-81.2293673	Actinopteri	Carangiformes	Carangidae	Caranx crysos	Blue runner	LOW	X22399Eyt_57_VP_15_INT_D_S44_L001_	81168	TRUE
197	53	VP	14	INT	D	24.6825793	-81.2293673	Actinopteri	Carangiformes	Carangidae	Caranx crysos	Blue runner	LOW	X22399Eyt_53_VP_14_INT_D_S43_L001_	0	FALSE
198	48	VP	11	INT	D	24.6825793	-81.2293673	Actinopteri	Carangiformes	Carangidae	Caranx crysos	Blue runner	LOW	X22399Eyt_48_VP_11_INT_D_S42_L001_	257929	TRUE
199	43	VP	12	INT	D	24.6825793	-81.2293673	Actinopteri	Carangiformes	Carangidae	Caranx crysos	Blue runner	LOW	X22399Eyt_43_VP_12_INT_D_S41_L001_	0	FALSE
200	Total	NA	NA	NA	NA			Actinopteri	Carangiformes	Carangidae	Caranx crysos	Blue runner	LOW	Total	339097	TRUE
201	L32	GB	W	W	S56	24.561526	-81.7881727	Actinopteri	Atheriniformes	Atherinidae	Atherinomorus stipes	Hardhead silverside	HIGH	X22399Eyt_L32_GB_W_D_S56_L001_	83291	TRUE
202	L30	GB	SED	SED	S53	24.561526	-81.7881727	Actinopteri	Atheriniformes	Atherinidae	Atherinomorus stipes	Hardhead silverside	HIGH	X22399Eyt_L30_GB_SED_D_S53_L001_	0	FALSE
203	223	KL	53	INT	D	25.087193	-80.440791	Actinopteri	Atheriniformes	Atherinidae	Atherinomorus stipes	Hardhead silverside	HIGH	X22399Eyt_223_KL_53_INT_D_S54_L001_	0	FALSE
204	213	KL	51	INT	D	25.087193	-80.440791	Actinopteri	Atheriniformes	Atherinidae	Atherinomorus stipes	Hardhead silverside	HIGH	X22399Eyt_213_KL_51_INT_D_S51_L001_	0	FALSE
205	L42	CK	W	W	S48	24.6775378	-81.4991819	Actinopteri	Atheriniformes	Atherinidae	Atherinomorus stipes	Hardhead silverside	HIGH	X22399Eyt_L42_CK_W_D_S48_L001_	0	FALSE
206	203	CK	47	INT	D	24.6775378	-81.4991819	Actinopteri	Atheriniformes	Atherinidae	Atherinomorus stipes	Hardhead silverside	HIGH	X22399Eyt_203_CK_47_INT_D_S47_L001_	0	FALSE
207	198	CK	46	INT	D	24.6775378	-81.4991819	Actinopteri	Atheriniformes	Atherinidae	Atherinomorus stipes	Hardhead silverside	HIGH	X22399Eyt_198_CK_46_INT_D_S46_L001_	0	FALSE
208	195	CK	45	INT	D	24.6775378	-81.4991819	Actinopteri	Atheriniformes	Atherinidae	Atherinomorus stipes	Hardhead silverside	HIGH	X22399Eyt_195_CK_45_INT_D_S45_L001_	0	FALSE
209	L38	LW	W	W	S50	24.8582157	-80.7267927	Actinopteri	Atheriniformes	Atherinidae	Atherinomorus stipes	Hardhead silverside	HIGH	X22399Eyt_L38_LW_W_D_S50_L001_	129003	TRUE
210	166	LW	40	INT	D	24.8582157	-80.7267927	Actinopteri	Atheriniformes	Atherinidae	Atherinomorus stipes	Hardhead silverside	HIGH	X22399Eyt_166_LW_40_INT_D_S49_L001_	0	FALSE
211	81	BPK	22	INT	D	24.6978731	-81.3572574	Actinopteri	Atheriniformes	Atherinidae	Atherinomorus stipes	Hardhead silverside	HIGH	X22399Eyt_81_BPK_22_INT_D_S39_L001_	0	FALSE
212	76	BPK	21	INT	D	24.6978731	-81.3572574	Actinopteri	Atheriniformes	Atherinidae	Atherinomorus stipes	Hardhead silverside	HIGH	X22399Eyt_76_BPK_21_INT_D_S40_L001_	0	FALSE
213	66	BPK	17	INT	D	24.6978731	-81.3572574	Actinopteri	Atheriniformes	Atherinidae	Atherinomorus stipes	Hardhead silverside	HIGH	X22399Eyt_66_BPK_17_INT_D_S38_L001_	0	FALSE
214	61	BPK	16	INT	D	24.6978731	-81.3572574	Actinopteri	Atheriniformes	Atherinidae	Atherinomorus stipes	Hardhead silverside	HIGH	X22399Eyt_61_BPK_16_INT_D_S37_L001_	0	FALSE
215	L20	VP	W	W	S55	24.6825793	-81.2293673	Actinopteri	Atheriniformes	Atherinidae	Atherinomorus stipes	Hardhead silverside	HIGH	X22399Eyt_L20_VP_W_D_S55_L001_	4789	TRUE
216	57	VP	15	INT	D	24.6825793	-81.2293673	Actinopteri	Atheriniformes	Atherinidae	Atherinomorus stipes	Hardhead silverside	HIGH	X22399Eyt_57_VP_15_INT_D_S44_L001_	0	FALSE
217	53	VP	14	INT	D	24.6825793	-81.2293673	Actinopteri	Atheriniformes	Atherinidae	Atherinomorus stipes	Hardhead silverside	HIGH	X22399Eyt_53_VP_14_INT_D_S43_L001_	0	FALSE
218	48	VP	11	INT	D	24.6825793	-81.2293673	Actinopteri	Atheriniformes	Atherinidae	Atherinomorus stipes	Hardhead silverside	HIGH	X22399Eyt_48_VP_11_INT_D_S42_L001_	0	FALSE
219	43	VP	12	INT	D	24.6825793	-81.2293673	Actinopteri	Atheriniformes	Atherinidae	Atherinomorus stipes	Hardhead silverside	HIGH	X22399Eyt_43_VP_12_INT_D_S41_L001_	0	FALSE
220	Total	NA	NA	NA	NA			Actinopteri	Atheriniformes	Atherinidae	Atherinomorus stipes	Hardhead silverside	HIGH	Total	217083	TRUE
241	L32	GB	W	W	S56	24.561526	-81.7881727	Actinopteri	Cyprinodontiformes	Poeciliidae	Gambusia affinis	Mosquitofish	LOW	X22399Eyt_L32_GB_W_D_S56_L001_	0	FALSE
242	L30	GB	SED	SED	S53	24.561526	-81.7881727	Actinopteri	Cyprinodontiformes	Poeciliidae	Gambusia affinis	Mosquitofish	LOW	X22399Eyt_L30_GB_SED_D_S53_L001_	0	FALSE
243	223	KL	53	INT	D	25.087193	-80.440791	Actinopteri	Cyprinodontiformes	Poeciliidae	Gambusia affinis	Mosquitofish	LOW	X22399Eyt_223_KL_53_INT_D_S54_L001_	0	FALSE
244	213	KL	51	INT	D	25.087193	-80.440791	Actinopteri	Cyprinodontiformes	Poeciliidae	Gambusia affinis	Mosquitofish	LOW	X22399Eyt_213_KL_51_INT_D_S51_L001_	0	FALSE
245	L42	CK	W	W	S48	24.6775378	-81.4991819	Actinopteri	Cyprinodontiformes	Poeciliidae	Gambusia affinis	Mosquitofish	LOW	X22399Eyt_L42_CK_W_D_S48_L001_	0	FALSE
246	203	CK	47	INT	D	24.6775378	-81.4991819	Actinopteri	Cyprinodontiformes	Poeciliidae	Gambusia affinis	Mosquitofish	LOW	X22399Eyt_203_CK_47_INT_D_S47_L001_	0	FALSE
247	198	CK	46	INT	D	24.6775378	-81.4991819	Actinopteri	Cyprinodontiformes	Poeciliidae	Gambusia affinis	Mosquitofish	LOW	X22399Eyt_198_CK_46_INT_D_S46_L001_	0	FALSE
248	195	CK	45	INT	D	24.6775378	-81.4991819	Actinopteri	Cyprinodontiformes	Poeciliidae	Gambusia affinis	Mosquitofish	LOW	X22399Eyt_195_CK_45_INT_D_S45_L001_	0	FALSE
249	L38	LW	W	W	S50	24.8582157	-80.7267927	Actinopteri	Cyprinodontiformes	Poeciliidae	Gambusia affinis	Mosquitofish	LOW	X22399Eyt_L38_LW_W_D_S50_L001_	10828	TRUE
250	166	LW	40	INT	D	24.8582157	-80.7267927	Actinopteri	Cyprinodontiformes	Poeciliidae	Gambusia affinis	Mosquitofish	LOW	X22399Eyt_166_LW_40_INT_D_S49_L001_	0	FALSE
251	81	BPK	22	INT	D	24.6978731	-81.3572574	Actinopteri	Cyprinodontiformes	Poeciliidae	Gambusia affinis	Mosquitofish	LOW	X22399Eyt_81_BPK_22_INT_D_S39_L001_	0	FALSE
252	76	BPK	21	INT	D	24.6978731	-81.3572574	Actinopteri	Cyprinodontiformes	Poeciliidae	Gambusia affinis	Mosquitofish	LOW	X22399Eyt_76_BPK_21_INT_D_S40_L001_	0	FALSE
253	66	BPK	17	INT	D	24.6978731	-81.3572574	Actinopteri	Cyprinodontiformes	Poeciliidae	Gambusia affinis	Mosquitofish	LOW	X22399Eyt_66_BPK_17_INT_D_S38_L001_	120804	TRUE
254	61	BPK	16	INT	D	24.6978731	-81.3572574	Actinopteri	Cyprinodontiformes	Poeciliidae	Gambusia affinis	Mosquitofish	LOW	X22399Eyt_61_BPK_16_INT_D_S37_L001_	0	FALSE
255	L20	VP	W	W	S55	24.6825793	-81.2293673	Actinopteri	Cyprinodontiformes	Poeciliidae	Gambusia affinis	Mosquitofish	LOW	X22399Eyt_L20_VP_W_D_S55_L001_	1085	TRUE
256	57	VP	15	INT	D	24.6825793	-81.2293673	Actinopteri	Cyprinodontiformes	Poeciliidae	Gambusia affinis	Mosquitofish	LOW	X22399Eyt_57_VP_15_INT_D_S44_L001_	0	FALSE
257	53	VP	14	INT	D	24.6825793	-81.2293673	Actinopteri	Cyprinodontiformes	Poeciliidae	Gambusia affinis	Mosquitofish	LOW	X22399Eyt_53_VP_14_INT_D_S43_L001_	0	FALSE
258	48	VP	11	INT	D	24.6825793	-81.2293673	Actinopteri	Cyprinodontiformes	Poeciliidae	Gambusia affinis	Mosquitofish	LOW	X22399Eyt_48_VP_11_INT_D_S42_L001_	0	FALSE
259	43	VP	12	INT	D	24.6825793	-81.2293673	Actinopteri	Cyprinodontiformes	Poeciliidae	Gambusia affinis	Mosquitofish	LOW	X22399Eyt_43_VP_12_INT_D_S41_L001_	0	FALSE
260	Total	NA	NA	NA	NA			Actinopteri	Cyprinodontiformes	Poeciliidae	Gambusia affinis	Mosquitofish	LOW	Total	132717	TRUE
261	L32	GB	W	W	S56	24.561526	-81.7881727	Actinopteri	Clupeiformes	Clupeidae	Jenkinsia lamprotaenia	Dwarf round herring	MODERATE	X22399Eyt_L32_GB_W_D_S56_L001_	0	FALSE
262	L30	GB	SED	SED	S53	24.561526	-81.7881727	Actinopteri	Clupeiformes	Clupeidae	Jenkinsia lamprotaenia	Dwarf round herring	MODERATE	X22399Eyt_L30_GB_SED_D_S53_L001_	0	FALSE
263	223	KL	53	INT	D	25.087193	-80.440791	Actinopteri	Clupeiformes	Clupeidae	Jenkinsia lamprotaenia	Dwarf round herring	MODERATE	X22399Eyt_223_KL_53_INT_D_S54_L001_	0	FALSE
264	213	KL	51	INT	D	25.087193	-80.440791	Actinopteri	Clupeiformes	Clupeidae	Jenkinsia lamprotaenia	Dwarf round herring	MODERATE	X22399Eyt_213_KL_51_INT_D_S51_L001_	0	FALSE
265	L42	CK	W	W	S48	24.6775378	-81.4991819	Actinopteri	Clupeiformes	Clupeidae	Jenkinsia lamprotaenia	Dwarf round herring	MODERATE	X22399Eyt_L42_CK_W_D_S48_L001_	0	FALSE
266	203	CK	47	INT	D	24.6775378	-81.4991819	Actinopteri	Clupeiformes	Clupeidae	Jenkinsia lamprotaenia	Dwarf round herring	MODERATE	X22399Eyt_203_CK_47_INT_D_S47_L001_	0	FALSE
267	198	CK	46	INT	D	24.6775378	-81.4991819	Actinopteri	Clupeiformes	Clupeidae	Jenkinsia lamprotaenia	Dwarf round herring	MODERATE	X22399Eyt_198_CK_46_INT_D_S46_L001_	0	FALSE
268	195	CK	45	INT	D	24.6775378	-81.4991819	Actinopteri	Clupeiformes	Clupeidae	Jenkinsia lamprotaenia	Dwarf round herring	MODERATE	X22399Eyt_195_CK_45_INT_D_S45_L001_	0	FALSE
269	L38	LW	W	W	S50	24.8582157	-80.7267927	Actinopteri	Clupeiformes	Clupeidae	Jenkinsia lamprotaenia	Dwarf round herring	MODERATE	X22399Eyt_L38_LW_W_D_S50_L001_	0	FALSE
270	166	LW	40	INT	D	24.8582157	-80.7267927	Actinopteri	Clupeiformes	Clupeidae	Jenkinsia lamprotaenia	Dwarf round herring	MODERATE	X22399Eyt_166_LW_40_INT_D_S49_L001_	0	FALSE
271	81	BPK	22	INT	D	24.6978731	-81.3572574	Actinopteri	Clupeiformes	Clupeidae	Jenkinsia lamprotaenia	Dwarf round herring	MODERATE	X22399Eyt_81_BPK_22_INT_D_S39_L001_	0	FALSE
272	76	BPK	21	INT	D	24.6978731	-81.3572574	Actinopteri	Clupeiformes	Clupeidae	Jenkinsia lamprotaenia	Dwarf round herring	MODERATE	X22399Eyt_76_BPK_21_INT_D_S40_L001_	0	FALSE
273	66	BPK	17	INT	D	24.6978731	-81.3572574	Actinopteri	Clupeiformes	Clupeidae	Jenkinsia lamprotaenia	Dwarf round herring	MODERATE	X22399Eyt_66_BPK_17_INT_D_S38_L001_	0	FALSE
274	61	BPK	16	INT	D	24.6978731	-81.3572574	Actinopteri	Clupeiformes	Clupeidae	Jenkinsia lamprotaenia	Dwarf round herring	MODERATE	X22399Eyt_61_BPK_16_INT_D_S37_L001_	0	FALSE
275	L20	VP	W	W	S55	24.6825793	-81.2293673	Actinopteri	Clupeiformes	Clupeidae	Jenkinsia lamprotaenia	Dwarf round herring	MODERATE	X22399Eyt_L20_VP_W_D_S55_L001_	4296	TRUE
276	57	VP	15	INT	D	24.6825793	-81.2293673	Actinopteri	Clupeiformes	Clupeidae	Jenkinsia lamprotaenia	Dwarf round herring	MODERATE	X22399Eyt_57_VP_15_INT_D_S44_L001_	92629	TRUE
277	53	VP	14	INT	D	24.6825793	-81.2293673	Actinopteri	Clupeiformes	Clupeidae	Jenkinsia lamprotaenia	Dwarf round herring	MODERATE	X22399Eyt_53_VP_14_INT_D_S43_L001_	33654	TRUE
278	48	VP	11	INT	D	24.6825793	-81.2293673	Actinopteri	Clupeiformes	Clupeidae	Jenkinsia lamprotaenia	Dwarf round herring	MODERATE	X22399Eyt_48_VP_11_INT_D_S42_L001_	0	FALSE
279	43	VP	12	INT	D	24.6825793	-81.2293673	Actinopteri	Clupeiformes	Clupeidae	Jenkinsia lamprotaenia	Dwarf round herring	MODERATE	X22399Eyt_43_VP_12_INT_D_S41_L001_	0	FALSE
280	Total	NA	NA	NA	NA			Actinopteri	Clupeiformes	Clupeidae	Jenkinsia lamprotaenia	Dwarf round herring	MODERATE	Total	130579	TRUE
281	L32	GB	W	W	S56	24.561526	-81.7881727	Actinopteri	Gobiiformes	Gobiidae	Bathygobius soporator	Frillfin goby	LOW	X22399Eyt_L32_GB_W_D_S56_L001_	0	FALSE
282	L30	GB	SED	SED	S53	24.561526	-81.7881727	Actinopteri	Gobiiformes	Gobiidae	Bathygobius soporator	Frillfin goby	LOW	X22399Eyt_L30_GB_SED_D_S53_L001_	0	FALSE
283	223	KL	53	INT	D	25.087193	-80.440791	Actinopteri	Gobiiformes	Gobiidae	Bathygobius soporator	Frillfin goby	LOW	X22399Eyt_223_KL_53_INT_D_S54_L001_	0	FALSE
284	213	KL	51	INT	D	25.087193	-80.440791	Actinopteri	Gobiiformes	Gobiidae	Bathygobius soporator	Frillfin goby	LOW	X22399Eyt_213_KL_51_INT_D_S51_L001_	0	FALSE
285	L42	CK	W	W	S48	24.6775378	-81.4991819	Actinopteri	Gobiiformes	Gobiidae	Bathygobius soporator	Frillfin goby	LOW	X22399Eyt_L42_CK_W_D_S48_L001_	0	FALSE
286	203	CK	47	INT	D	24.6775378	-81.4991819	Actinopteri	Gobiiformes	Gobiidae	Bathygobius soporator	Frillfin goby	LOW	X22399Eyt_203_CK_47_INT_D_S47_L001_	0	FALSE
287	198	CK	46	INT	D	24.6775378	-81.4991819	Actinopteri	Gobiiformes	Gobiidae	Bathygobius soporator	Frillfin goby	LOW	X22399Eyt_198_CK_46_INT_D_S46_L001_	0	FALSE
288	195	CK	45	INT	D	24.6775378	-81.4991819	Actinopteri	Gobiiformes	Gobiidae	Bathygobius soporator	Frillfin goby	LOW	X22399Eyt_195_CK_45_INT_D_S45_L001_	0	FALSE
289	L38	LW	W	W	S50	24.8582157	-80.7267927	Actinopteri	Gobiiformes	Gobiidae	Bathygobius soporator	Frillfin goby	LOW	X22399Eyt_L38_LW_W_D_S50_L001_	0	FALSE
290	166	LW	40	INT	D	24.8582157	-80.7267927	Actinopteri	Gobiiformes	Gobiidae	Bathygobius soporator	Frillfin goby	LOW	X22399Eyt_166_LW_40_INT_D_S49_L001_	0	FALSE
291	81	BPK	22	INT	D	24.6978731	-81.3572574	Actinopteri	Gobiiformes	Gobiidae	Bathygobius soporator	Frillfin goby	LOW	X22399Eyt_81_BPK_22_INT_D_S39_L001_	0	FALSE
292	76	BPK	21	INT	D	24.6978731	-81.3572574	Actinopteri	Gobiiformes	Gobiidae	Bathygobius soporator	Frillfin goby	LOW	X22399Eyt_76_BPK_21_INT_D_S40_L001_	0	FALSE
293	66	BPK	17	INT	D	24.6978731	-81.3572574	Actinopteri	Gobiiformes	Gobiidae	Bathygobius soporator	Frillfin goby	LOW	X22399Eyt_66_BPK_17_INT_D_S38_L001_	0	FALSE
294	61	BPK	16	INT	D	24.6978731	-81.3572574	Actinopteri	Gobiiformes	Gobiidae	Bathygobius soporator	Frillfin goby	LOW	X22399Eyt_61_BPK_16_INT_D_S37_L001_	0	FALSE
295	L20	VP	W	W	S55	24.6825793	-81.2293673	Actinopteri	Gobiiformes	Gobiidae	Bathygobius soporator	Frillfin goby	LOW	X22399Eyt_L20_VP_W_D_S55_L001_	0	FALSE
296	57	VP	15	INT	D	24.6825793	-81.2293673	Actinopteri	Gobiiformes	Gobiidae	Bathygobius soporator	Frillfin goby	LOW	X22399Eyt_57_VP_15_INT_D_S44_L001_	102954	TRUE
297	53	VP	14	INT	D	24.6825793	-81.2293673	Actinopteri	Gobiiformes	Gobiidae	Bathygobius soporator	Frillfin goby	LOW	X22399Eyt_53_VP_14_INT_D_S43_L001_	0	FALSE
298	48	VP	11	INT	D	24.6825793	-81.2293673	Actinopteri	Gobiiformes	Gobiidae	Bathygobius soporator	Frillfin goby	LOW	X22399Eyt_48_VP_11_INT_D_S42_L001_	0	FALSE
299	43	VP	12	INT	D	24.6825793	-81.2293673	Actinopteri	Gobiiformes	Gobiidae	Bathygobius soporator	Frillfin goby	LOW	X22399Eyt_43_VP_12_INT_D_S41_L001_	0	FALSE
300	Total	NA	NA	NA	NA			Actinopteri	Gobiiformes	Gobiidae	Bathygobius soporator	Frillfin goby	LOW	Total	102954	TRUE
321	L32	GB	W	W	S56	24.561526	-81.7881727	Actinopteri	Lutjaniformes	Lutjanidae	Lutjanus apodus	Schoolmaster snapper	HIGH	X22399Eyt_L32_GB_W_D_S56_L001_	0	FALSE
322	L30	GB	SED	SED	S53	24.561526	-81.7881727	Actinopteri	Lutjaniformes	Lutjanidae	Lutjanus apodus	Schoolmaster snapper	HIGH	X22399Eyt_L30_GB_SED_D_S53_L001_	0	FALSE
323	223	KL	53	INT	D	25.087193	-80.440791	Actinopteri	Lutjaniformes	Lutjanidae	Lutjanus apodus	Schoolmaster snapper	HIGH	X22399Eyt_223_KL_53_INT_D_S54_L001_	0	FALSE
324	213	KL	51	INT	D	25.087193	-80.440791	Actinopteri	Lutjaniformes	Lutjanidae	Lutjanus apodus	Schoolmaster snapper	HIGH	X22399Eyt_213_KL_51_INT_D_S51_L001_	0	FALSE
325	L42	CK	W	W	S48	24.6775378	-81.4991819	Actinopteri	Lutjaniformes	Lutjanidae	Lutjanus apodus	Schoolmaster snapper	HIGH	X22399Eyt_L42_CK_W_D_S48_L001_	0	FALSE
326	203	CK	47	INT	D	24.6775378	-81.4991819	Actinopteri	Lutjaniformes	Lutjanidae	Lutjanus apodus	Schoolmaster snapper	HIGH	X22399Eyt_203_CK_47_INT_D_S47_L001_	0	FALSE
327	198	CK	46	INT	D	24.6775378	-81.4991819	Actinopteri	Lutjaniformes	Lutjanidae	Lutjanus apodus	Schoolmaster snapper	HIGH	X22399Eyt_198_CK_46_INT_D_S46_L001_	0	FALSE
328	195	CK	45	INT	D	24.6775378	-81.4991819	Actinopteri	Lutjaniformes	Lutjanidae	Lutjanus apodus	Schoolmaster snapper	HIGH	X22399Eyt_195_CK_45_INT_D_S45_L001_	0	FALSE
329	L38	LW	W	W	S50	24.8582157	-80.7267927	Actinopteri	Lutjaniformes	Lutjanidae	Lutjanus apodus	Schoolmaster snapper	HIGH	X22399Eyt_L38_LW_W_D_S50_L001_	81434	TRUE
330	166	LW	40	INT	D	24.8582157	-80.7267927	Actinopteri	Lutjaniformes	Lutjanidae	Lutjanus apodus	Schoolmaster snapper	HIGH	X22399Eyt_166_LW_40_INT_D_S49_L001_	0	FALSE
331	81	BPK	22	INT	D	24.6978731	-81.3572574	Actinopteri	Lutjaniformes	Lutjanidae	Lutjanus apodus	Schoolmaster snapper	HIGH	X22399Eyt_81_BPK_22_INT_D_S39_L001_	0	FALSE
332	76	BPK	21	INT	D	24.6978731	-81.3572574	Actinopteri	Lutjaniformes	Lutjanidae	Lutjanus apodus	Schoolmaster snapper	HIGH	X22399Eyt_76_BPK_21_INT_D_S40_L001_	0	FALSE
333	66	BPK	17	INT	D	24.6978731	-81.3572574	Actinopteri	Lutjaniformes	Lutjanidae	Lutjanus apodus	Schoolmaster snapper	HIGH	X22399Eyt_66_BPK_17_INT_D_S38_L001_	0	FALSE
334	61	BPK	16	INT	D	24.6978731	-81.3572574	Actinopteri	Lutjaniformes	Lutjanidae	Lutjanus apodus	Schoolmaster snapper	HIGH	X22399Eyt_61_BPK_16_INT_D_S37_L001_	0	FALSE
335	L20	VP	W	W	S55	24.6825793	-81.2293673	Actinopteri	Lutjaniformes	Lutjanidae	Lutjanus apodus	Schoolmaster snapper	HIGH	X22399Eyt_L20_VP_W_D_S55_L001_	3868	TRUE
336	57	VP	15	INT	D	24.6825793	-81.2293673	Actinopteri	Lutjaniformes	Lutjanidae	Lutjanus apodus	Schoolmaster snapper	HIGH	X22399Eyt_57_VP_15_INT_D_S44_L001_	0	FALSE
337	53	VP	14	INT	D	24.6825793	-81.2293673	Actinopteri	Lutjaniformes	Lutjanidae	Lutjanus apodus	Schoolmaster snapper	HIGH	X22399Eyt_53_VP_14_INT_D_S43_L001_	0	FALSE
338	48	VP	11	INT	D	24.6825793	-81.2293673	Actinopteri	Lutjaniformes	Lutjanidae	Lutjanus apodus	Schoolmaster snapper	HIGH	X22399Eyt_48_VP_11_INT_D_S42_L001_	0	FALSE
339	43	VP	12	INT	D	24.6825793	-81.2293673	Actinopteri	Lutjaniformes	Lutjanidae	Lutjanus apodus	Schoolmaster snapper	HIGH	X22399Eyt_43_VP_12_INT_D_S41_L001_	0	FALSE
340	Total	NA	NA	NA	NA			Actinopteri	Lutjaniformes	Lutjanidae	Lutjanus apodus	Schoolmaster snapper	HIGH	Total	85302	TRUE
341	L32	GB	W	W	S56	24.561526	-81.7881727	Actinopteri	Gerreiformes	Gerreidae	Ulaema lefroyi	Mottled mojarra	LOW	X22399Eyt_L32_GB_W_D_S56_L001_	0	FALSE
342	L30	GB	SED	SED	S53	24.561526	-81.7881727	Actinopteri	Gerreiformes	Gerreidae	Ulaema lefroyi	Mottled mojarra	LOW	X22399Eyt_L30_GB_SED_D_S53_L001_	0	FALSE
343	223	KL	53	INT	D	25.087193	-80.440791	Actinopteri	Gerreiformes	Gerreidae	Ulaema lefroyi	Mottled mojarra	LOW	X22399Eyt_223_KL_53_INT_D_S54_L001_	0	FALSE
344	213	KL	51	INT	D	25.087193	-80.440791	Actinopteri	Gerreiformes	Gerreidae	Ulaema lefroyi	Mottled mojarra	LOW	X22399Eyt_213_KL_51_INT_D_S51_L001_	0	FALSE
345	L42	CK	W	W	S48	24.6775378	-81.4991819	Actinopteri	Gerreiformes	Gerreidae	Ulaema lefroyi	Mottled mojarra	LOW	X22399Eyt_L42_CK_W_D_S48_L001_	0	FALSE
346	203	CK	47	INT	D	24.6775378	-81.4991819	Actinopteri	Gerreiformes	Gerreidae	Ulaema lefroyi	Mottled mojarra	LOW	X22399Eyt_203_CK_47_INT_D_S47_L001_	0	FALSE
347	198	CK	46	INT	D	24.6775378	-81.4991819	Actinopteri	Gerreiformes	Gerreidae	Ulaema lefroyi	Mottled mojarra	LOW	X22399Eyt_198_CK_46_INT_D_S46_L001_	0	FALSE
348	195	CK	45	INT	D	24.6775378	-81.4991819	Actinopteri	Gerreiformes	Gerreidae	Ulaema lefroyi	Mottled mojarra	LOW	X22399Eyt_195_CK_45_INT_D_S45_L001_	0	FALSE
349	L38	LW	W	W	S50	24.8582157	-80.7267927	Actinopteri	Gerreiformes	Gerreidae	Ulaema lefroyi	Mottled mojarra	LOW	X22399Eyt_L38_LW_W_D_S50_L001_	0	FALSE
350	166	LW	40	INT	D	24.8582157	-80.7267927	Actinopteri	Gerreiformes	Gerreidae	Ulaema lefroyi	Mottled mojarra	LOW	X22399Eyt_166_LW_40_INT_D_S49_L001_	0	FALSE
351	81	BPK	22	INT	D	24.6978731	-81.3572574	Actinopteri	Gerreiformes	Gerreidae	Ulaema lefroyi	Mottled mojarra	LOW	X22399Eyt_81_BPK_22_INT_D_S39_L001_	0	FALSE
352	76	BPK	21	INT	D	24.6978731	-81.3572574	Actinopteri	Gerreiformes	Gerreidae	Ulaema lefroyi	Mottled mojarra	LOW	X22399Eyt_76_BPK_21_INT_D_S40_L001_	0	FALSE
353	66	BPK	17	INT	D	24.6978731	-81.3572574	Actinopteri	Gerreiformes	Gerreidae	Ulaema lefroyi	Mottled mojarra	LOW	X22399Eyt_66_BPK_17_INT_D_S38_L001_	0	FALSE
354	61	BPK	16	INT	D	24.6978731	-81.3572574	Actinopteri	Gerreiformes	Gerreidae	Ulaema lefroyi	Mottled mojarra	LOW	X22399Eyt_61_BPK_16_INT_D_S37_L001_	0	FALSE
355	L20	VP	W	W	S55	24.6825793	-81.2293673	Actinopteri	Gerreiformes	Gerreidae	Ulaema lefroyi	Mottled mojarra	LOW	X22399Eyt_L20_VP_W_D_S55_L001_	1282	TRUE
356	57	VP	15	INT	D	24.6825793	-81.2293673	Actinopteri	Gerreiformes	Gerreidae	Ulaema lefroyi	Mottled mojarra	LOW	X22399Eyt_57_VP_15_INT_D_S44_L001_	0	FALSE
357	53	VP	14	INT	D	24.6825793	-81.2293673	Actinopteri	Gerreiformes	Gerreidae	Ulaema lefroyi	Mottled mojarra	LOW	X22399Eyt_53_VP_14_INT_D_S43_L001_	0	FALSE
358	48	VP	11	INT	D	24.6825793	-81.2293673	Actinopteri	Gerreiformes	Gerreidae	Ulaema lefroyi	Mottled mojarra	LOW	X22399Eyt_48_VP_11_INT_D_S42_L001_	53587	TRUE
359	43	VP	12	INT	D	24.6825793	-81.2293673	Actinopteri	Gerreiformes	Gerreidae	Ulaema lefroyi	Mottled mojarra	LOW	X22399Eyt_43_VP_12_INT_D_S41_L001_	0	FALSE
360	Total	NA	NA	NA	NA			Actinopteri	Gerreiformes	Gerreidae	Ulaema lefroyi	Mottled mojarra	LOW	Total	54869	TRUE
361	L32	GB	W	W	S56	24.561526	-81.7881727	Actinopteri	Cyprinodontiformes	Cyprinodontidae	Cyprinodon variegatus	Sheepshead minnow	LOW	X22399Eyt_L32_GB_W_D_S56_L001_	0	FALSE
362	L30	GB	SED	SED	S53	24.561526	-81.7881727	Actinopteri	Cyprinodontiformes	Cyprinodontidae	Cyprinodon variegatus	Sheepshead minnow	LOW	X22399Eyt_L30_GB_SED_D_S53_L001_	0	FALSE
363	223	KL	53	INT	D	25.087193	-80.440791	Actinopteri	Cyprinodontiformes	Cyprinodontidae	Cyprinodon variegatus	Sheepshead minnow	LOW	X22399Eyt_223_KL_53_INT_D_S54_L001_	0	FALSE
364	213	KL	51	INT	D	25.087193	-80.440791	Actinopteri	Cyprinodontiformes	Cyprinodontidae	Cyprinodon variegatus	Sheepshead minnow	LOW	X22399Eyt_213_KL_51_INT_D_S51_L001_	0	FALSE
365	L42	CK	W	W	S48	24.6775378	-81.4991819	Actinopteri	Cyprinodontiformes	Cyprinodontidae	Cyprinodon variegatus	Sheepshead minnow	LOW	X22399Eyt_L42_CK_W_D_S48_L001_	0	FALSE
366	203	CK	47	INT	D	24.6775378	-81.4991819	Actinopteri	Cyprinodontiformes	Cyprinodontidae	Cyprinodon variegatus	Sheepshead minnow	LOW	X22399Eyt_203_CK_47_INT_D_S47_L001_	0	FALSE
367	198	CK	46	INT	D	24.6775378	-81.4991819	Actinopteri	Cyprinodontiformes	Cyprinodontidae	Cyprinodon variegatus	Sheepshead minnow	LOW	X22399Eyt_198_CK_46_INT_D_S46_L001_	0	FALSE
368	195	CK	45	INT	D	24.6775378	-81.4991819	Actinopteri	Cyprinodontiformes	Cyprinodontidae	Cyprinodon variegatus	Sheepshead minnow	LOW	X22399Eyt_195_CK_45_INT_D_S45_L001_	0	FALSE
369	L38	LW	W	W	S50	24.8582157	-80.7267927	Actinopteri	Cyprinodontiformes	Cyprinodontidae	Cyprinodon variegatus	Sheepshead minnow	LOW	X22399Eyt_L38_LW_W_D_S50_L001_	0	FALSE
370	166	LW	40	INT	D	24.8582157	-80.7267927	Actinopteri	Cyprinodontiformes	Cyprinodontidae	Cyprinodon variegatus	Sheepshead minnow	LOW	X22399Eyt_166_LW_40_INT_D_S49_L001_	0	FALSE
371	81	BPK	22	INT	D	24.6978731	-81.3572574	Actinopteri	Cyprinodontiformes	Cyprinodontidae	Cyprinodon variegatus	Sheepshead minnow	LOW	X22399Eyt_81_BPK_22_INT_D_S39_L001_	0	FALSE
372	76	BPK	21	INT	D	24.6978731	-81.3572574	Actinopteri	Cyprinodontiformes	Cyprinodontidae	Cyprinodon variegatus	Sheepshead minnow	LOW	X22399Eyt_76_BPK_21_INT_D_S40_L001_	0	FALSE
373	66	BPK	17	INT	D	24.6978731	-81.3572574	Actinopteri	Cyprinodontiformes	Cyprinodontidae	Cyprinodon variegatus	Sheepshead minnow	LOW	X22399Eyt_66_BPK_17_INT_D_S38_L001_	0	FALSE
374	61	BPK	16	INT	D	24.6978731	-81.3572574	Actinopteri	Cyprinodontiformes	Cyprinodontidae	Cyprinodon variegatus	Sheepshead minnow	LOW	X22399Eyt_61_BPK_16_INT_D_S37_L001_	0	FALSE
375	L20	VP	W	W	S55	24.6825793	-81.2293673	Actinopteri	Cyprinodontiformes	Cyprinodontidae	Cyprinodon variegatus	Sheepshead minnow	LOW	X22399Eyt_L20_VP_W_D_S55_L001_	40803	TRUE
376	57	VP	15	INT	D	24.6825793	-81.2293673	Actinopteri	Cyprinodontiformes	Cyprinodontidae	Cyprinodon variegatus	Sheepshead minnow	LOW	X22399Eyt_57_VP_15_INT_D_S44_L001_	0	FALSE
377	53	VP	14	INT	D	24.6825793	-81.2293673	Actinopteri	Cyprinodontiformes	Cyprinodontidae	Cyprinodon variegatus	Sheepshead minnow	LOW	X22399Eyt_53_VP_14_INT_D_S43_L001_	0	FALSE
378	48	VP	11	INT	D	24.6825793	-81.2293673	Actinopteri	Cyprinodontiformes	Cyprinodontidae	Cyprinodon variegatus	Sheepshead minnow	LOW	X22399Eyt_48_VP_11_INT_D_S42_L001_	0	FALSE
379	43	VP	12	INT	D	24.6825793	-81.2293673	Actinopteri	Cyprinodontiformes	Cyprinodontidae	Cyprinodon variegatus	Sheepshead minnow	LOW	X22399Eyt_43_VP_12_INT_D_S41_L001_	0	FALSE
380	Total	NA	NA	NA	NA			Actinopteri	Cyprinodontiformes	Cyprinodontidae	Cyprinodon variegatus	Sheepshead minnow	LOW	Total	40803	TRUE
381	L32	GB	W	W	S56	24.561526	-81.7881727	Actinopteri	Carangiformes	Sphyraenidae	Sphyraena barracuda	Great barracuda	HIGH	X22399Eyt_L32_GB_W_D_S56_L001_	3794	TRUE
382	L30	GB	SED	SED	S53	24.561526	-81.7881727	Actinopteri	Carangiformes	Sphyraenidae	Sphyraena barracuda	Great barracuda	HIGH	X22399Eyt_L30_GB_SED_D_S53_L001_	0	FALSE
383	223	KL	53	INT	D	25.087193	-80.440791	Actinopteri	Carangiformes	Sphyraenidae	Sphyraena barracuda	Great barracuda	HIGH	X22399Eyt_223_KL_53_INT_D_S54_L001_	0	FALSE
384	213	KL	51	INT	D	25.087193	-80.440791	Actinopteri	Carangiformes	Sphyraenidae	Sphyraena barracuda	Great barracuda	HIGH	X22399Eyt_213_KL_51_INT_D_S51_L001_	0	FALSE
385	L42	CK	W	W	S48	24.6775378	-81.4991819	Actinopteri	Carangiformes	Sphyraenidae	Sphyraena barracuda	Great barracuda	HIGH	X22399Eyt_L42_CK_W_D_S48_L001_	0	FALSE
386	203	CK	47	INT	D	24.6775378	-81.4991819	Actinopteri	Carangiformes	Sphyraenidae	Sphyraena barracuda	Great barracuda	HIGH	X22399Eyt_203_CK_47_INT_D_S47_L001_	0	FALSE
387	198	CK	46	INT	D	24.6775378	-81.4991819	Actinopteri	Carangiformes	Sphyraenidae	Sphyraena barracuda	Great barracuda	HIGH	X22399Eyt_198_CK_46_INT_D_S46_L001_	0	FALSE
388	195	CK	45	INT	D	24.6775378	-81.4991819	Actinopteri	Carangiformes	Sphyraenidae	Sphyraena barracuda	Great barracuda	HIGH	X22399Eyt_195_CK_45_INT_D_S45_L001_	0	FALSE
389	L38	LW	W	W	S50	24.8582157	-80.7267927	Actinopteri	Carangiformes	Sphyraenidae	Sphyraena barracuda	Great barracuda	HIGH	X22399Eyt_L38_LW_W_D_S50_L001_	0	FALSE
390	166	LW	40	INT	D	24.8582157	-80.7267927	Actinopteri	Carangiformes	Sphyraenidae	Sphyraena barracuda	Great barracuda	HIGH	X22399Eyt_166_LW_40_INT_D_S49_L001_	0	FALSE
391	81	BPK	22	INT	D	24.6978731	-81.3572574	Actinopteri	Carangiformes	Sphyraenidae	Sphyraena barracuda	Great barracuda	HIGH	X22399Eyt_81_BPK_22_INT_D_S39_L001_	0	FALSE
392	76	BPK	21	INT	D	24.6978731	-81.3572574	Actinopteri	Carangiformes	Sphyraenidae	Sphyraena barracuda	Great barracuda	HIGH	X22399Eyt_76_BPK_21_INT_D_S40_L001_	0	FALSE
393	66	BPK	17	INT	D	24.6978731	-81.3572574	Actinopteri	Carangiformes	Sphyraenidae	Sphyraena barracuda	Great barracuda	HIGH	X22399Eyt_66_BPK_17_INT_D_S38_L001_	0	FALSE
394	61	BPK	16	INT	D	24.6978731	-81.3572574	Actinopteri	Carangiformes	Sphyraenidae	Sphyraena barracuda	Great barracuda	HIGH	X22399Eyt_61_BPK_16_INT_D_S37_L001_	0	FALSE
395	L20	VP	W	W	S55	24.6825793	-81.2293673	Actinopteri	Carangiformes	Sphyraenidae	Sphyraena barracuda	Great barracuda	HIGH	X22399Eyt_L20_VP_W_D_S55_L001_	30241	TRUE
396	57	VP	15	INT	D	24.6825793	-81.2293673	Actinopteri	Carangiformes	Sphyraenidae	Sphyraena barracuda	Great barracuda	HIGH	X22399Eyt_57_VP_15_INT_D_S44_L001_	0	FALSE
397	53	VP	14	INT	D	24.6825793	-81.2293673	Actinopteri	Carangiformes	Sphyraenidae	Sphyraena barracuda	Great barracuda	HIGH	X22399Eyt_53_VP_14_INT_D_S43_L001_	0	FALSE
398	48	VP	11	INT	D	24.6825793	-81.2293673	Actinopteri	Carangiformes	Sphyraenidae	Sphyraena barracuda	Great barracuda	HIGH	X22399Eyt_48_VP_11_INT_D_S42_L001_	0	FALSE
399	43	VP	12	INT	D	24.6825793	-81.2293673	Actinopteri	Carangiformes	Sphyraenidae	Sphyraena barracuda	Great barracuda	HIGH	X22399Eyt_43_VP_12_INT_D_S41_L001_	0	FALSE
400	Total	NA	NA	NA	NA			Actinopteri	Carangiformes	Sphyraenidae	Sphyraena barracuda	Great barracuda	HIGH	Total	34035	TRUE
401	L32	GB	W	W	S56	24.561526	-81.7881727	Actinopteri	Blenniiformes	Pomacentridae	Abudefduf saxatilis	Sergeant-major	MODERATE	X22399Eyt_L32_GB_W_D_S56_L001_	0	FALSE
402	L30	GB	SED	SED	S53	24.561526	-81.7881727	Actinopteri	Blenniiformes	Pomacentridae	Abudefduf saxatilis	Sergeant-major	MODERATE	X22399Eyt_L30_GB_SED_D_S53_L001_	0	FALSE
403	223	KL	53	INT	D	25.087193	-80.440791	Actinopteri	Blenniiformes	Pomacentridae	Abudefduf saxatilis	Sergeant-major	MODERATE	X22399Eyt_223_KL_53_INT_D_S54_L001_	0	FALSE
404	213	KL	51	INT	D	25.087193	-80.440791	Actinopteri	Blenniiformes	Pomacentridae	Abudefduf saxatilis	Sergeant-major	MODERATE	X22399Eyt_213_KL_51_INT_D_S51_L001_	0	FALSE
405	L42	CK	W	W	S48	24.6775378	-81.4991819	Actinopteri	Blenniiformes	Pomacentridae	Abudefduf saxatilis	Sergeant-major	MODERATE	X22399Eyt_L42_CK_W_D_S48_L001_	0	FALSE
406	203	CK	47	INT	D	24.6775378	-81.4991819	Actinopteri	Blenniiformes	Pomacentridae	Abudefduf saxatilis	Sergeant-major	MODERATE	X22399Eyt_203_CK_47_INT_D_S47_L001_	0	FALSE
407	198	CK	46	INT	D	24.6775378	-81.4991819	Actinopteri	Blenniiformes	Pomacentridae	Abudefduf saxatilis	Sergeant-major	MODERATE	X22399Eyt_198_CK_46_INT_D_S46_L001_	0	FALSE
408	195	CK	45	INT	D	24.6775378	-81.4991819	Actinopteri	Blenniiformes	Pomacentridae	Abudefduf saxatilis	Sergeant-major	MODERATE	X22399Eyt_195_CK_45_INT_D_S45_L001_	0	FALSE
409	L38	LW	W	W	S50	24.8582157	-80.7267927	Actinopteri	Blenniiformes	Pomacentridae	Abudefduf saxatilis	Sergeant-major	MODERATE	X22399Eyt_L38_LW_W_D_S50_L001_	26715	TRUE
410	166	LW	40	INT	D	24.8582157	-80.7267927	Actinopteri	Blenniiformes	Pomacentridae	Abudefduf saxatilis	Sergeant-major	MODERATE	X22399Eyt_166_LW_40_INT_D_S49_L001_	0	FALSE
411	81	BPK	22	INT	D	24.6978731	-81.3572574	Actinopteri	Blenniiformes	Pomacentridae	Abudefduf saxatilis	Sergeant-major	MODERATE	X22399Eyt_81_BPK_22_INT_D_S39_L001_	0	FALSE
412	76	BPK	21	INT	D	24.6978731	-81.3572574	Actinopteri	Blenniiformes	Pomacentridae	Abudefduf saxatilis	Sergeant-major	MODERATE	X22399Eyt_76_BPK_21_INT_D_S40_L001_	0	FALSE
413	66	BPK	17	INT	D	24.6978731	-81.3572574	Actinopteri	Blenniiformes	Pomacentridae	Abudefduf saxatilis	Sergeant-major	MODERATE	X22399Eyt_66_BPK_17_INT_D_S38_L001_	0	FALSE
414	61	BPK	16	INT	D	24.6978731	-81.3572574	Actinopteri	Blenniiformes	Pomacentridae	Abudefduf saxatilis	Sergeant-major	MODERATE	X22399Eyt_61_BPK_16_INT_D_S37_L001_	0	FALSE
415	L20	VP	W	W	S55	24.6825793	-81.2293673	Actinopteri	Blenniiformes	Pomacentridae	Abudefduf saxatilis	Sergeant-major	MODERATE	X22399Eyt_L20_VP_W_D_S55_L001_	0	FALSE
416	57	VP	15	INT	D	24.6825793	-81.2293673	Actinopteri	Blenniiformes	Pomacentridae	Abudefduf saxatilis	Sergeant-major	MODERATE	X22399Eyt_57_VP_15_INT_D_S44_L001_	0	FALSE
417	53	VP	14	INT	D	24.6825793	-81.2293673	Actinopteri	Blenniiformes	Pomacentridae	Abudefduf saxatilis	Sergeant-major	MODERATE	X22399Eyt_53_VP_14_INT_D_S43_L001_	0	FALSE
418	48	VP	11	INT	D	24.6825793	-81.2293673	Actinopteri	Blenniiformes	Pomacentridae	Abudefduf saxatilis	Sergeant-major	MODERATE	X22399Eyt_48_VP_11_INT_D_S42_L001_	0	FALSE
419	43	VP	12	INT	D	24.6825793	-81.2293673	Actinopteri	Blenniiformes	Pomacentridae	Abudefduf saxatilis	Sergeant-major	MODERATE	X22399Eyt_43_VP_12_INT_D_S41_L001_	0	FALSE
420	Total	NA	NA	NA	NA			Actinopteri	Blenniiformes	Pomacentridae	Abudefduf saxatilis	Sergeant-major	MODERATE	Total	26715	TRUE
421	L32	GB	W	W	S56	24.561526	-81.7881727	Actinopteri	Beloniformes	Belonidae	Strongylura notata	Redfin needlefish	HIGH	X22399Eyt_L32_GB_W_D_S56_L001_	6596	TRUE
422	L30	GB	SED	SED	S53	24.561526	-81.7881727	Actinopteri	Beloniformes	Belonidae	Strongylura notata	Redfin needlefish	HIGH	X22399Eyt_L30_GB_SED_D_S53_L001_	0	FALSE
423	223	KL	53	INT	D	25.087193	-80.440791	Actinopteri	Beloniformes	Belonidae	Strongylura notata	Redfin needlefish	HIGH	X22399Eyt_223_KL_53_INT_D_S54_L001_	0	FALSE
424	213	KL	51	INT	D	25.087193	-80.440791	Actinopteri	Beloniformes	Belonidae	Strongylura notata	Redfin needlefish	HIGH	X22399Eyt_213_KL_51_INT_D_S51_L001_	0	FALSE
425	L42	CK	W	W	S48	24.6775378	-81.4991819	Actinopteri	Beloniformes	Belonidae	Strongylura notata	Redfin needlefish	HIGH	X22399Eyt_L42_CK_W_D_S48_L001_	0	FALSE
426	203	CK	47	INT	D	24.6775378	-81.4991819	Actinopteri	Beloniformes	Belonidae	Strongylura notata	Redfin needlefish	HIGH	X22399Eyt_203_CK_47_INT_D_S47_L001_	0	FALSE
427	198	CK	46	INT	D	24.6775378	-81.4991819	Actinopteri	Beloniformes	Belonidae	Strongylura notata	Redfin needlefish	HIGH	X22399Eyt_198_CK_46_INT_D_S46_L001_	0	FALSE
428	195	CK	45	INT	D	24.6775378	-81.4991819	Actinopteri	Beloniformes	Belonidae	Strongylura notata	Redfin needlefish	HIGH	X22399Eyt_195_CK_45_INT_D_S45_L001_	0	FALSE
429	L38	LW	W	W	S50	24.8582157	-80.7267927	Actinopteri	Beloniformes	Belonidae	Strongylura notata	Redfin needlefish	HIGH	X22399Eyt_L38_LW_W_D_S50_L001_	8580	TRUE
430	166	LW	40	INT	D	24.8582157	-80.7267927	Actinopteri	Beloniformes	Belonidae	Strongylura notata	Redfin needlefish	HIGH	X22399Eyt_166_LW_40_INT_D_S49_L001_	0	FALSE
431	81	BPK	22	INT	D	24.6978731	-81.3572574	Actinopteri	Beloniformes	Belonidae	Strongylura notata	Redfin needlefish	HIGH	X22399Eyt_81_BPK_22_INT_D_S39_L001_	0	FALSE
432	76	BPK	21	INT	D	24.6978731	-81.3572574	Actinopteri	Beloniformes	Belonidae	Strongylura notata	Redfin needlefish	HIGH	X22399Eyt_76_BPK_21_INT_D_S40_L001_	0	FALSE
433	66	BPK	17	INT	D	24.6978731	-81.3572574	Actinopteri	Beloniformes	Belonidae	Strongylura notata	Redfin needlefish	HIGH	X22399Eyt_66_BPK_17_INT_D_S38_L001_	0	FALSE
434	61	BPK	16	INT	D	24.6978731	-81.3572574	Actinopteri	Beloniformes	Belonidae	Strongylura notata	Redfin needlefish	HIGH	X22399Eyt_61_BPK_16_INT_D_S37_L001_	0	FALSE
435	L20	VP	W	W	S55	24.6825793	-81.2293673	Actinopteri	Beloniformes	Belonidae	Strongylura notata	Redfin needlefish	HIGH	X22399Eyt_L20_VP_W_D_S55_L001_	2189	TRUE
436	57	VP	15	INT	D	24.6825793	-81.2293673	Actinopteri	Beloniformes	Belonidae	Strongylura notata	Redfin needlefish	HIGH	X22399Eyt_57_VP_15_INT_D_S44_L001_	0	FALSE
437	53	VP	14	INT	D	24.6825793	-81.2293673	Actinopteri	Beloniformes	Belonidae	Strongylura notata	Redfin needlefish	HIGH	X22399Eyt_53_VP_14_INT_D_S43_L001_	0	FALSE
438	48	VP	11	INT	D	24.6825793	-81.2293673	Actinopteri	Beloniformes	Belonidae	Strongylura notata	Redfin needlefish	HIGH	X22399Eyt_48_VP_11_INT_D_S42_L001_	0	FALSE
439	43	VP	12	INT	D	24.6825793	-81.2293673	Actinopteri	Beloniformes	Belonidae	Strongylura notata	Redfin needlefish	HIGH	X22399Eyt_43_VP_12_INT_D_S41_L001_	0	FALSE
440	Total	NA	NA	NA	NA			Actinopteri	Beloniformes	Belonidae	Strongylura notata	Redfin needlefish	HIGH	Total	17365	TRUE
441	L32	GB	W	W	S56	24.561526	-81.7881727	Actinopteri	Clupeiformes	Clupeidae	Harengula jaguana	Scaled herring	MODERATE	X22399Eyt_L32_GB_W_D_S56_L001_	0	FALSE
442	L30	GB	SED	SED	S53	24.561526	-81.7881727	Actinopteri	Clupeiformes	Clupeidae	Harengula jaguana	Scaled herring	MODERATE	X22399Eyt_L30_GB_SED_D_S53_L001_	0	FALSE
443	223	KL	53	INT	D	25.087193	-80.440791	Actinopteri	Clupeiformes	Clupeidae	Harengula jaguana	Scaled herring	MODERATE	X22399Eyt_223_KL_53_INT_D_S54_L001_	0	FALSE
444	213	KL	51	INT	D	25.087193	-80.440791	Actinopteri	Clupeiformes	Clupeidae	Harengula jaguana	Scaled herring	MODERATE	X22399Eyt_213_KL_51_INT_D_S51_L001_	0	FALSE
445	L42	CK	W	W	S48	24.6775378	-81.4991819	Actinopteri	Clupeiformes	Clupeidae	Harengula jaguana	Scaled herring	MODERATE	X22399Eyt_L42_CK_W_D_S48_L001_	0	FALSE
446	203	CK	47	INT	D	24.6775378	-81.4991819	Actinopteri	Clupeiformes	Clupeidae	Harengula jaguana	Scaled herring	MODERATE	X22399Eyt_203_CK_47_INT_D_S47_L001_	0	FALSE
447	198	CK	46	INT	D	24.6775378	-81.4991819	Actinopteri	Clupeiformes	Clupeidae	Harengula jaguana	Scaled herring	MODERATE	X22399Eyt_198_CK_46_INT_D_S46_L001_	0	FALSE
448	195	CK	45	INT	D	24.6775378	-81.4991819	Actinopteri	Clupeiformes	Clupeidae	Harengula jaguana	Scaled herring	MODERATE	X22399Eyt_195_CK_45_INT_D_S45_L001_	0	FALSE
449	L38	LW	W	W	S50	24.8582157	-80.7267927	Actinopteri	Clupeiformes	Clupeidae	Harengula jaguana	Scaled herring	MODERATE	X22399Eyt_L38_LW_W_D_S50_L001_	0	FALSE
450	166	LW	40	INT	D	24.8582157	-80.7267927	Actinopteri	Clupeiformes	Clupeidae	Harengula jaguana	Scaled herring	MODERATE	X22399Eyt_166_LW_40_INT_D_S49_L001_	0	FALSE
451	81	BPK	22	INT	D	24.6978731	-81.3572574	Actinopteri	Clupeiformes	Clupeidae	Harengula jaguana	Scaled herring	MODERATE	X22399Eyt_81_BPK_22_INT_D_S39_L001_	0	FALSE
452	76	BPK	21	INT	D	24.6978731	-81.3572574	Actinopteri	Clupeiformes	Clupeidae	Harengula jaguana	Scaled herring	MODERATE	X22399Eyt_76_BPK_21_INT_D_S40_L001_	0	FALSE
453	66	BPK	17	INT	D	24.6978731	-81.3572574	Actinopteri	Clupeiformes	Clupeidae	Harengula jaguana	Scaled herring	MODERATE	X22399Eyt_66_BPK_17_INT_D_S38_L001_	0	FALSE
454	61	BPK	16	INT	D	24.6978731	-81.3572574	Actinopteri	Clupeiformes	Clupeidae	Harengula jaguana	Scaled herring	MODERATE	X22399Eyt_61_BPK_16_INT_D_S37_L001_	0	FALSE
455	L20	VP	W	W	S55	24.6825793	-81.2293673	Actinopteri	Clupeiformes	Clupeidae	Harengula jaguana	Scaled herring	MODERATE	X22399Eyt_L20_VP_W_D_S55_L001_	8667	TRUE
456	57	VP	15	INT	D	24.6825793	-81.2293673	Actinopteri	Clupeiformes	Clupeidae	Harengula jaguana	Scaled herring	MODERATE	X22399Eyt_57_VP_15_INT_D_S44_L001_	0	FALSE
457	53	VP	14	INT	D	24.6825793	-81.2293673	Actinopteri	Clupeiformes	Clupeidae	Harengula jaguana	Scaled herring	MODERATE	X22399Eyt_53_VP_14_INT_D_S43_L001_	0	FALSE
458	48	VP	11	INT	D	24.6825793	-81.2293673	Actinopteri	Clupeiformes	Clupeidae	Harengula jaguana	Scaled herring	MODERATE	X22399Eyt_48_VP_11_INT_D_S42_L001_	0	FALSE
459	43	VP	12	INT	D	24.6825793	-81.2293673	Actinopteri	Clupeiformes	Clupeidae	Harengula jaguana	Scaled herring	MODERATE	X22399Eyt_43_VP_12_INT_D_S41_L001_	0	FALSE
460	Total	NA	NA	NA	NA			Actinopteri	Clupeiformes	Clupeidae	Harengula jaguana	Scaled herring	MODERATE	Total	8667	TRUE
461	L32	GB	W	W	S56	24.561526	-81.7881727	Actinopteri	Beloniformes	Belonidae	Strongylura timucu	Timucu	HIGH	X22399Eyt_L32_GB_W_D_S56_L001_	0	FALSE
462	L30	GB	SED	SED	S53	24.561526	-81.7881727	Actinopteri	Beloniformes	Belonidae	Strongylura timucu	Timucu	HIGH	X22399Eyt_L30_GB_SED_D_S53_L001_	0	FALSE
463	223	KL	53	INT	D	25.087193	-80.440791	Actinopteri	Beloniformes	Belonidae	Strongylura timucu	Timucu	HIGH	X22399Eyt_223_KL_53_INT_D_S54_L001_	0	FALSE
464	213	KL	51	INT	D	25.087193	-80.440791	Actinopteri	Beloniformes	Belonidae	Strongylura timucu	Timucu	HIGH	X22399Eyt_213_KL_51_INT_D_S51_L001_	0	FALSE
465	L42	CK	W	W	S48	24.6775378	-81.4991819	Actinopteri	Beloniformes	Belonidae	Strongylura timucu	Timucu	HIGH	X22399Eyt_L42_CK_W_D_S48_L001_	0	FALSE
466	203	CK	47	INT	D	24.6775378	-81.4991819	Actinopteri	Beloniformes	Belonidae	Strongylura timucu	Timucu	HIGH	X22399Eyt_203_CK_47_INT_D_S47_L001_	0	FALSE
467	198	CK	46	INT	D	24.6775378	-81.4991819	Actinopteri	Beloniformes	Belonidae	Strongylura timucu	Timucu	HIGH	X22399Eyt_198_CK_46_INT_D_S46_L001_	0	FALSE
468	195	CK	45	INT	D	24.6775378	-81.4991819	Actinopteri	Beloniformes	Belonidae	Strongylura timucu	Timucu	HIGH	X22399Eyt_195_CK_45_INT_D_S45_L001_	0	FALSE
469	L38	LW	W	W	S50	24.8582157	-80.7267927	Actinopteri	Beloniformes	Belonidae	Strongylura timucu	Timucu	HIGH	X22399Eyt_L38_LW_W_D_S50_L001_	0	FALSE
470	166	LW	40	INT	D	24.8582157	-80.7267927	Actinopteri	Beloniformes	Belonidae	Strongylura timucu	Timucu	HIGH	X22399Eyt_166_LW_40_INT_D_S49_L001_	0	FALSE
471	81	BPK	22	INT	D	24.6978731	-81.3572574	Actinopteri	Beloniformes	Belonidae	Strongylura timucu	Timucu	HIGH	X22399Eyt_81_BPK_22_INT_D_S39_L001_	0	FALSE
472	76	BPK	21	INT	D	24.6978731	-81.3572574	Actinopteri	Beloniformes	Belonidae	Strongylura timucu	Timucu	HIGH	X22399Eyt_76_BPK_21_INT_D_S40_L001_	0	FALSE
473	66	BPK	17	INT	D	24.6978731	-81.3572574	Actinopteri	Beloniformes	Belonidae	Strongylura timucu	Timucu	HIGH	X22399Eyt_66_BPK_17_INT_D_S38_L001_	0	FALSE
474	61	BPK	16	INT	D	24.6978731	-81.3572574	Actinopteri	Beloniformes	Belonidae	Strongylura timucu	Timucu	HIGH	X22399Eyt_61_BPK_16_INT_D_S37_L001_	0	FALSE
475	L20	VP	W	W	S55	24.6825793	-81.2293673	Actinopteri	Beloniformes	Belonidae	Strongylura timucu	Timucu	HIGH	X22399Eyt_L20_VP_W_D_S55_L001_	5954	TRUE
476	57	VP	15	INT	D	24.6825793	-81.2293673	Actinopteri	Beloniformes	Belonidae	Strongylura timucu	Timucu	HIGH	X22399Eyt_57_VP_15_INT_D_S44_L001_	0	FALSE
477	53	VP	14	INT	D	24.6825793	-81.2293673	Actinopteri	Beloniformes	Belonidae	Strongylura timucu	Timucu	HIGH	X22399Eyt_53_VP_14_INT_D_S43_L001_	0	FALSE
478	48	VP	11	INT	D	24.6825793	-81.2293673	Actinopteri	Beloniformes	Belonidae	Strongylura timucu	Timucu	HIGH	X22399Eyt_48_VP_11_INT_D_S42_L001_	0	FALSE
479	43	VP	12	INT	D	24.6825793	-81.2293673	Actinopteri	Beloniformes	Belonidae	Strongylura timucu	Timucu	HIGH	X22399Eyt_43_VP_12_INT_D_S41_L001_	0	FALSE
480	Total	NA	NA	NA	NA			Actinopteri	Beloniformes	Belonidae	Strongylura timucu	Timucu	HIGH	Total	5954	TRUE
481	L32	GB	W	W	S56	24.561526	-81.7881727	Actinopteri	Cyprinodontiformes	Poeciliidae	Poecilia sphenops	Molly	MODERATE	X22399Eyt_L32_GB_W_D_S56_L001_	0	FALSE
482	L30	GB	SED	SED	S53	24.561526	-81.7881727	Actinopteri	Cyprinodontiformes	Poeciliidae	Poecilia sphenops	Molly	MODERATE	X22399Eyt_L30_GB_SED_D_S53_L001_	0	FALSE
483	223	KL	53	INT	D	25.087193	-80.440791	Actinopteri	Cyprinodontiformes	Poeciliidae	Poecilia sphenops	Molly	MODERATE	X22399Eyt_223_KL_53_INT_D_S54_L001_	0	FALSE
484	213	KL	51	INT	D	25.087193	-80.440791	Actinopteri	Cyprinodontiformes	Poeciliidae	Poecilia sphenops	Molly	MODERATE	X22399Eyt_213_KL_51_INT_D_S51_L001_	0	FALSE
485	L42	CK	W	W	S48	24.6775378	-81.4991819	Actinopteri	Cyprinodontiformes	Poeciliidae	Poecilia sphenops	Molly	MODERATE	X22399Eyt_L42_CK_W_D_S48_L001_	0	FALSE
486	203	CK	47	INT	D	24.6775378	-81.4991819	Actinopteri	Cyprinodontiformes	Poeciliidae	Poecilia sphenops	Molly	MODERATE	X22399Eyt_203_CK_47_INT_D_S47_L001_	0	FALSE
487	198	CK	46	INT	D	24.6775378	-81.4991819	Actinopteri	Cyprinodontiformes	Poeciliidae	Poecilia sphenops	Molly	MODERATE	X22399Eyt_198_CK_46_INT_D_S46_L001_	0	FALSE
488	195	CK	45	INT	D	24.6775378	-81.4991819	Actinopteri	Cyprinodontiformes	Poeciliidae	Poecilia sphenops	Molly	MODERATE	X22399Eyt_195_CK_45_INT_D_S45_L001_	0	FALSE
489	L38	LW	W	W	S50	24.8582157	-80.7267927	Actinopteri	Cyprinodontiformes	Poeciliidae	Poecilia sphenops	Molly	MODERATE	X22399Eyt_L38_LW_W_D_S50_L001_	0	FALSE
490	166	LW	40	INT	D	24.8582157	-80.7267927	Actinopteri	Cyprinodontiformes	Poeciliidae	Poecilia sphenops	Molly	MODERATE	X22399Eyt_166_LW_40_INT_D_S49_L001_	0	FALSE
491	81	BPK	22	INT	D	24.6978731	-81.3572574	Actinopteri	Cyprinodontiformes	Poeciliidae	Poecilia sphenops	Molly	MODERATE	X22399Eyt_81_BPK_22_INT_D_S39_L001_	0	FALSE
492	76	BPK	21	INT	D	24.6978731	-81.3572574	Actinopteri	Cyprinodontiformes	Poeciliidae	Poecilia sphenops	Molly	MODERATE	X22399Eyt_76_BPK_21_INT_D_S40_L001_	0	FALSE
493	66	BPK	17	INT	D	24.6978731	-81.3572574	Actinopteri	Cyprinodontiformes	Poeciliidae	Poecilia sphenops	Molly	MODERATE	X22399Eyt_66_BPK_17_INT_D_S38_L001_	0	FALSE
494	61	BPK	16	INT	D	24.6978731	-81.3572574	Actinopteri	Cyprinodontiformes	Poeciliidae	Poecilia sphenops	Molly	MODERATE	X22399Eyt_61_BPK_16_INT_D_S37_L001_	4738	TRUE
495	L20	VP	W	W	S55	24.6825793	-81.2293673	Actinopteri	Cyprinodontiformes	Poeciliidae	Poecilia sphenops	Molly	MODERATE	X22399Eyt_L20_VP_W_D_S55_L001_	0	FALSE
496	57	VP	15	INT	D	24.6825793	-81.2293673	Actinopteri	Cyprinodontiformes	Poeciliidae	Poecilia sphenops	Molly	MODERATE	X22399Eyt_57_VP_15_INT_D_S44_L001_	0	FALSE
497	53	VP	14	INT	D	24.6825793	-81.2293673	Actinopteri	Cyprinodontiformes	Poeciliidae	Poecilia sphenops	Molly	MODERATE	X22399Eyt_53_VP_14_INT_D_S43_L001_	0	FALSE
498	48	VP	11	INT	D	24.6825793	-81.2293673	Actinopteri	Cyprinodontiformes	Poeciliidae	Poecilia sphenops	Molly	MODERATE	X22399Eyt_48_VP_11_INT_D_S42_L001_	0	FALSE
499	43	VP	12	INT	D	24.6825793	-81.2293673	Actinopteri	Cyprinodontiformes	Poeciliidae	Poecilia sphenops	Molly	MODERATE	X22399Eyt_43_VP_12_INT_D_S41_L001_	0	FALSE
500	Total	NA	NA	NA	NA			Actinopteri	Cyprinodontiformes	Poeciliidae	Poecilia sphenops	Molly	MODERATE	Total	4738	TRUE
501	L32	GB	W	W	S56	24.561526	-81.7881727	Actinopteri	Spariformes	Sparidae	Lagodon rhomboides	Pinfish	HIGH	X22399Eyt_L32_GB_W_D_S56_L001_	0	FALSE
502	L30	GB	SED	SED	S53	24.561526	-81.7881727	Actinopteri	Spariformes	Sparidae	Lagodon rhomboides	Pinfish	HIGH	X22399Eyt_L30_GB_SED_D_S53_L001_	0	FALSE
503	223	KL	53	INT	D	25.087193	-80.440791	Actinopteri	Spariformes	Sparidae	Lagodon rhomboides	Pinfish	HIGH	X22399Eyt_223_KL_53_INT_D_S54_L001_	0	FALSE
504	213	KL	51	INT	D	25.087193	-80.440791	Actinopteri	Spariformes	Sparidae	Lagodon rhomboides	Pinfish	HIGH	X22399Eyt_213_KL_51_INT_D_S51_L001_	0	FALSE
505	L42	CK	W	W	S48	24.6775378	-81.4991819	Actinopteri	Spariformes	Sparidae	Lagodon rhomboides	Pinfish	HIGH	X22399Eyt_L42_CK_W_D_S48_L001_	0	FALSE
506	203	CK	47	INT	D	24.6775378	-81.4991819	Actinopteri	Spariformes	Sparidae	Lagodon rhomboides	Pinfish	HIGH	X22399Eyt_203_CK_47_INT_D_S47_L001_	0	FALSE
507	198	CK	46	INT	D	24.6775378	-81.4991819	Actinopteri	Spariformes	Sparidae	Lagodon rhomboides	Pinfish	HIGH	X22399Eyt_198_CK_46_INT_D_S46_L001_	0	FALSE
508	195	CK	45	INT	D	24.6775378	-81.4991819	Actinopteri	Spariformes	Sparidae	Lagodon rhomboides	Pinfish	HIGH	X22399Eyt_195_CK_45_INT_D_S45_L001_	0	FALSE
509	L38	LW	W	W	S50	24.8582157	-80.7267927	Actinopteri	Spariformes	Sparidae	Lagodon rhomboides	Pinfish	HIGH	X22399Eyt_L38_LW_W_D_S50_L001_	0	FALSE
510	166	LW	40	INT	D	24.8582157	-80.7267927	Actinopteri	Spariformes	Sparidae	Lagodon rhomboides	Pinfish	HIGH	X22399Eyt_166_LW_40_INT_D_S49_L001_	0	FALSE
511	81	BPK	22	INT	D	24.6978731	-81.3572574	Actinopteri	Spariformes	Sparidae	Lagodon rhomboides	Pinfish	HIGH	X22399Eyt_81_BPK_22_INT_D_S39_L001_	0	FALSE
512	76	BPK	21	INT	D	24.6978731	-81.3572574	Actinopteri	Spariformes	Sparidae	Lagodon rhomboides	Pinfish	HIGH	X22399Eyt_76_BPK_21_INT_D_S40_L001_	0	FALSE
513	66	BPK	17	INT	D	24.6978731	-81.3572574	Actinopteri	Spariformes	Sparidae	Lagodon rhomboides	Pinfish	HIGH	X22399Eyt_66_BPK_17_INT_D_S38_L001_	0	FALSE
514	61	BPK	16	INT	D	24.6978731	-81.3572574	Actinopteri	Spariformes	Sparidae	Lagodon rhomboides	Pinfish	HIGH	X22399Eyt_61_BPK_16_INT_D_S37_L001_	0	FALSE
515	L20	VP	W	W	S55	24.6825793	-81.2293673	Actinopteri	Spariformes	Sparidae	Lagodon rhomboides	Pinfish	HIGH	X22399Eyt_L20_VP_W_D_S55_L001_	4399	TRUE
516	57	VP	15	INT	D	24.6825793	-81.2293673	Actinopteri	Spariformes	Sparidae	Lagodon rhomboides	Pinfish	HIGH	X22399Eyt_57_VP_15_INT_D_S44_L001_	0	FALSE
517	53	VP	14	INT	D	24.6825793	-81.2293673	Actinopteri	Spariformes	Sparidae	Lagodon rhomboides	Pinfish	HIGH	X22399Eyt_53_VP_14_INT_D_S43_L001_	0	FALSE
518	48	VP	11	INT	D	24.6825793	-81.2293673	Actinopteri	Spariformes	Sparidae	Lagodon rhomboides	Pinfish	HIGH	X22399Eyt_48_VP_11_INT_D_S42_L001_	0	FALSE
519	43	VP	12	INT	D	24.6825793	-81.2293673	Actinopteri	Spariformes	Sparidae	Lagodon rhomboides	Pinfish	HIGH	X22399Eyt_43_VP_12_INT_D_S41_L001_	0	FALSE
520	Total	NA	NA	NA	NA			Actinopteri	Spariformes	Sparidae	Lagodon rhomboides	Pinfish	HIGH	Total	4399	TRUE
521	L32	GB	W	W	S56	24.561526	-81.7881727	Actinopteri	Clupeiformes	Clupeidae	Brevoortia tyrannus	Atlantic menhaden	LOW	X22399Eyt_L32_GB_W_D_S56_L001_	0	FALSE
522	L30	GB	SED	SED	S53	24.561526	-81.7881727	Actinopteri	Clupeiformes	Clupeidae	Brevoortia tyrannus	Atlantic menhaden	LOW	X22399Eyt_L30_GB_SED_D_S53_L001_	0	FALSE
523	223	KL	53	INT	D	25.087193	-80.440791	Actinopteri	Clupeiformes	Clupeidae	Brevoortia tyrannus	Atlantic menhaden	LOW	X22399Eyt_223_KL_53_INT_D_S54_L001_	0	FALSE
524	213	KL	51	INT	D	25.087193	-80.440791	Actinopteri	Clupeiformes	Clupeidae	Brevoortia tyrannus	Atlantic menhaden	LOW	X22399Eyt_213_KL_51_INT_D_S51_L001_	0	FALSE
525	L42	CK	W	W	S48	24.6775378	-81.4991819	Actinopteri	Clupeiformes	Clupeidae	Brevoortia tyrannus	Atlantic menhaden	LOW	X22399Eyt_L42_CK_W_D_S48_L001_	0	FALSE
526	203	CK	47	INT	D	24.6775378	-81.4991819	Actinopteri	Clupeiformes	Clupeidae	Brevoortia tyrannus	Atlantic menhaden	LOW	X22399Eyt_203_CK_47_INT_D_S47_L001_	0	FALSE
527	198	CK	46	INT	D	24.6775378	-81.4991819	Actinopteri	Clupeiformes	Clupeidae	Brevoortia tyrannus	Atlantic menhaden	LOW	X22399Eyt_198_CK_46_INT_D_S46_L001_	0	FALSE
528	195	CK	45	INT	D	24.6775378	-81.4991819	Actinopteri	Clupeiformes	Clupeidae	Brevoortia tyrannus	Atlantic menhaden	LOW	X22399Eyt_195_CK_45_INT_D_S45_L001_	0	FALSE
529	L38	LW	W	W	S50	24.8582157	-80.7267927	Actinopteri	Clupeiformes	Clupeidae	Brevoortia tyrannus	Atlantic menhaden	LOW	X22399Eyt_L38_LW_W_D_S50_L001_	0	FALSE
530	166	LW	40	INT	D	24.8582157	-80.7267927	Actinopteri	Clupeiformes	Clupeidae	Brevoortia tyrannus	Atlantic menhaden	LOW	X22399Eyt_166_LW_40_INT_D_S49_L001_	0	FALSE
531	81	BPK	22	INT	D	24.6978731	-81.3572574	Actinopteri	Clupeiformes	Clupeidae	Brevoortia tyrannus	Atlantic menhaden	LOW	X22399Eyt_81_BPK_22_INT_D_S39_L001_	0	FALSE
532	76	BPK	21	INT	D	24.6978731	-81.3572574	Actinopteri	Clupeiformes	Clupeidae	Brevoortia tyrannus	Atlantic menhaden	LOW	X22399Eyt_76_BPK_21_INT_D_S40_L001_	0	FALSE
533	66	BPK	17	INT	D	24.6978731	-81.3572574	Actinopteri	Clupeiformes	Clupeidae	Brevoortia tyrannus	Atlantic menhaden	LOW	X22399Eyt_66_BPK_17_INT_D_S38_L001_	0	FALSE
534	61	BPK	16	INT	D	24.6978731	-81.3572574	Actinopteri	Clupeiformes	Clupeidae	Brevoortia tyrannus	Atlantic menhaden	LOW	X22399Eyt_61_BPK_16_INT_D_S37_L001_	0	FALSE
535	L20	VP	W	W	S55	24.6825793	-81.2293673	Actinopteri	Clupeiformes	Clupeidae	Brevoortia tyrannus	Atlantic menhaden	LOW	X22399Eyt_L20_VP_W_D_S55_L001_	0	FALSE
536	57	VP	15	INT	D	24.6825793	-81.2293673	Actinopteri	Clupeiformes	Clupeidae	Brevoortia tyrannus	Atlantic menhaden	LOW	X22399Eyt_57_VP_15_INT_D_S44_L001_	0	FALSE
537	53	VP	14	INT	D	24.6825793	-81.2293673	Actinopteri	Clupeiformes	Clupeidae	Brevoortia tyrannus	Atlantic menhaden	LOW	X22399Eyt_53_VP_14_INT_D_S43_L001_	0	FALSE
538	48	VP	11	INT	D	24.6825793	-81.2293673	Actinopteri	Clupeiformes	Clupeidae	Brevoortia tyrannus	Atlantic menhaden	LOW	X22399Eyt_48_VP_11_INT_D_S42_L001_	0	FALSE
539	43	VP	12	INT	D	24.6825793	-81.2293673	Actinopteri	Clupeiformes	Clupeidae	Brevoortia tyrannus	Atlantic menhaden	LOW	X22399Eyt_43_VP_12_INT_D_S41_L001_	0	FALSE
540	Total	NA	NA	NA	NA			Actinopteri	Clupeiformes	Clupeidae	Brevoortia tyrannus	Atlantic menhaden	LOW	Total	0	FALSE
561	L32	GB	W	W	S56	24.561526	-81.7881727	Actinopteri	Tetraodontiformes	Ostraciidae	Acanthostracion polygonius	Honeycomb cowfish	LOW	X22399Eyt_L32_GB_W_D_S56_L001_	0	FALSE
562	L30	GB	SED	SED	S53	24.561526	-81.7881727	Actinopteri	Tetraodontiformes	Ostraciidae	Acanthostracion polygonius	Honeycomb cowfish	LOW	X22399Eyt_L30_GB_SED_D_S53_L001_	0	FALSE
563	223	KL	53	INT	D	25.087193	-80.440791	Actinopteri	Tetraodontiformes	Ostraciidae	Acanthostracion polygonius	Honeycomb cowfish	LOW	X22399Eyt_223_KL_53_INT_D_S54_L001_	0	FALSE
564	213	KL	51	INT	D	25.087193	-80.440791	Actinopteri	Tetraodontiformes	Ostraciidae	Acanthostracion polygonius	Honeycomb cowfish	LOW	X22399Eyt_213_KL_51_INT_D_S51_L001_	0	FALSE
565	L42	CK	W	W	S48	24.6775378	-81.4991819	Actinopteri	Tetraodontiformes	Ostraciidae	Acanthostracion polygonius	Honeycomb cowfish	LOW	X22399Eyt_L42_CK_W_D_S48_L001_	0	FALSE
566	203	CK	47	INT	D	24.6775378	-81.4991819	Actinopteri	Tetraodontiformes	Ostraciidae	Acanthostracion polygonius	Honeycomb cowfish	LOW	X22399Eyt_203_CK_47_INT_D_S47_L001_	0	FALSE
567	198	CK	46	INT	D	24.6775378	-81.4991819	Actinopteri	Tetraodontiformes	Ostraciidae	Acanthostracion polygonius	Honeycomb cowfish	LOW	X22399Eyt_198_CK_46_INT_D_S46_L001_	0	FALSE
568	195	CK	45	INT	D	24.6775378	-81.4991819	Actinopteri	Tetraodontiformes	Ostraciidae	Acanthostracion polygonius	Honeycomb cowfish	LOW	X22399Eyt_195_CK_45_INT_D_S45_L001_	0	FALSE
569	L38	LW	W	W	S50	24.8582157	-80.7267927	Actinopteri	Tetraodontiformes	Ostraciidae	Acanthostracion polygonius	Honeycomb cowfish	LOW	X22399Eyt_L38_LW_W_D_S50_L001_	0	FALSE
570	166	LW	40	INT	D	24.8582157	-80.7267927	Actinopteri	Tetraodontiformes	Ostraciidae	Acanthostracion polygonius	Honeycomb cowfish	LOW	X22399Eyt_166_LW_40_INT_D_S49_L001_	0	FALSE
571	81	BPK	22	INT	D	24.6978731	-81.3572574	Actinopteri	Tetraodontiformes	Ostraciidae	Acanthostracion polygonius	Honeycomb cowfish	LOW	X22399Eyt_81_BPK_22_INT_D_S39_L001_	0	FALSE
572	76	BPK	21	INT	D	24.6978731	-81.3572574	Actinopteri	Tetraodontiformes	Ostraciidae	Acanthostracion polygonius	Honeycomb cowfish	LOW	X22399Eyt_76_BPK_21_INT_D_S40_L001_	0	FALSE
573	66	BPK	17	INT	D	24.6978731	-81.3572574	Actinopteri	Tetraodontiformes	Ostraciidae	Acanthostracion polygonius	Honeycomb cowfish	LOW	X22399Eyt_66_BPK_17_INT_D_S38_L001_	0	FALSE
574	61	BPK	16	INT	D	24.6978731	-81.3572574	Actinopteri	Tetraodontiformes	Ostraciidae	Acanthostracion polygonius	Honeycomb cowfish	LOW	X22399Eyt_61_BPK_16_INT_D_S37_L001_	0	FALSE
575	L20	VP	W	W	S55	24.6825793	-81.2293673	Actinopteri	Tetraodontiformes	Ostraciidae	Acanthostracion polygonius	Honeycomb cowfish	LOW	X22399Eyt_L20_VP_W_D_S55_L001_	881	TRUE
576	57	VP	15	INT	D	24.6825793	-81.2293673	Actinopteri	Tetraodontiformes	Ostraciidae	Acanthostracion polygonius	Honeycomb cowfish	LOW	X22399Eyt_57_VP_15_INT_D_S44_L001_	0	FALSE
577	53	VP	14	INT	D	24.6825793	-81.2293673	Actinopteri	Tetraodontiformes	Ostraciidae	Acanthostracion polygonius	Honeycomb cowfish	LOW	X22399Eyt_53_VP_14_INT_D_S43_L001_	0	FALSE
578	48	VP	11	INT	D	24.6825793	-81.2293673	Actinopteri	Tetraodontiformes	Ostraciidae	Acanthostracion polygonius	Honeycomb cowfish	LOW	X22399Eyt_48_VP_11_INT_D_S42_L001_	0	FALSE
579	43	VP	12	INT	D	24.6825793	-81.2293673	Actinopteri	Tetraodontiformes	Ostraciidae	Acanthostracion polygonius	Honeycomb cowfish	LOW	X22399Eyt_43_VP_12_INT_D_S41_L001_	0	FALSE
580	Total	NA	NA	NA	NA			Actinopteri	Tetraodontiformes	Ostraciidae	Acanthostracion polygonius	Honeycomb cowfish	LOW	Total	881	TRUE
581	L32	GB	W	W	S56	24.561526	-81.7881727	Actinopteri	Blenniiformes	Labrisomidae	Malacoctenus macropus	Rosy blenny	HIGH	X22399Eyt_L32_GB_W_D_S56_L001_	0	FALSE
582	L30	GB	SED	SED	S53	24.561526	-81.7881727	Actinopteri	Blenniiformes	Labrisomidae	Malacoctenus macropus	Rosy blenny	HIGH	X22399Eyt_L30_GB_SED_D_S53_L001_	0	FALSE
583	223	KL	53	INT	D	25.087193	-80.440791	Actinopteri	Blenniiformes	Labrisomidae	Malacoctenus macropus	Rosy blenny	HIGH	X22399Eyt_223_KL_53_INT_D_S54_L001_	0	FALSE
584	213	KL	51	INT	D	25.087193	-80.440791	Actinopteri	Blenniiformes	Labrisomidae	Malacoctenus macropus	Rosy blenny	HIGH	X22399Eyt_213_KL_51_INT_D_S51_L001_	0	FALSE
585	L42	CK	W	W	S48	24.6775378	-81.4991819	Actinopteri	Blenniiformes	Labrisomidae	Malacoctenus macropus	Rosy blenny	HIGH	X22399Eyt_L42_CK_W_D_S48_L001_	0	FALSE
586	203	CK	47	INT	D	24.6775378	-81.4991819	Actinopteri	Blenniiformes	Labrisomidae	Malacoctenus macropus	Rosy blenny	HIGH	X22399Eyt_203_CK_47_INT_D_S47_L001_	0	FALSE
587	198	CK	46	INT	D	24.6775378	-81.4991819	Actinopteri	Blenniiformes	Labrisomidae	Malacoctenus macropus	Rosy blenny	HIGH	X22399Eyt_198_CK_46_INT_D_S46_L001_	0	FALSE
588	195	CK	45	INT	D	24.6775378	-81.4991819	Actinopteri	Blenniiformes	Labrisomidae	Malacoctenus macropus	Rosy blenny	HIGH	X22399Eyt_195_CK_45_INT_D_S45_L001_	0	FALSE
589	L38	LW	W	W	S50	24.8582157	-80.7267927	Actinopteri	Blenniiformes	Labrisomidae	Malacoctenus macropus	Rosy blenny	HIGH	X22399Eyt_L38_LW_W_D_S50_L001_	0	FALSE
590	166	LW	40	INT	D	24.8582157	-80.7267927	Actinopteri	Blenniiformes	Labrisomidae	Malacoctenus macropus	Rosy blenny	HIGH	X22399Eyt_166_LW_40_INT_D_S49_L001_	0	FALSE
591	81	BPK	22	INT	D	24.6978731	-81.3572574	Actinopteri	Blenniiformes	Labrisomidae	Malacoctenus macropus	Rosy blenny	HIGH	X22399Eyt_81_BPK_22_INT_D_S39_L001_	0	FALSE
592	76	BPK	21	INT	D	24.6978731	-81.3572574	Actinopteri	Blenniiformes	Labrisomidae	Malacoctenus macropus	Rosy blenny	HIGH	X22399Eyt_76_BPK_21_INT_D_S40_L001_	0	FALSE
593	66	BPK	17	INT	D	24.6978731	-81.3572574	Actinopteri	Blenniiformes	Labrisomidae	Malacoctenus macropus	Rosy blenny	HIGH	X22399Eyt_66_BPK_17_INT_D_S38_L001_	0	FALSE
594	61	BPK	16	INT	D	24.6978731	-81.3572574	Actinopteri	Blenniiformes	Labrisomidae	Malacoctenus macropus	Rosy blenny	HIGH	X22399Eyt_61_BPK_16_INT_D_S37_L001_	0	FALSE
595	L20	VP	W	W	S55	24.6825793	-81.2293673	Actinopteri	Blenniiformes	Labrisomidae	Malacoctenus macropus	Rosy blenny	HIGH	X22399Eyt_L20_VP_W_D_S55_L001_	862	TRUE
596	57	VP	15	INT	D	24.6825793	-81.2293673	Actinopteri	Blenniiformes	Labrisomidae	Malacoctenus macropus	Rosy blenny	HIGH	X22399Eyt_57_VP_15_INT_D_S44_L001_	0	FALSE
597	53	VP	14	INT	D	24.6825793	-81.2293673	Actinopteri	Blenniiformes	Labrisomidae	Malacoctenus macropus	Rosy blenny	HIGH	X22399Eyt_53_VP_14_INT_D_S43_L001_	0	FALSE
598	48	VP	11	INT	D	24.6825793	-81.2293673	Actinopteri	Blenniiformes	Labrisomidae	Malacoctenus macropus	Rosy blenny	HIGH	X22399Eyt_48_VP_11_INT_D_S42_L001_	0	FALSE
599	43	VP	12	INT	D	24.6825793	-81.2293673	Actinopteri	Blenniiformes	Labrisomidae	Malacoctenus macropus	Rosy blenny	HIGH	X22399Eyt_43_VP_12_INT_D_S41_L001_	0	FALSE
600	Total	NA	NA	NA	NA			Actinopteri	Blenniiformes	Labrisomidae	Malacoctenus macropus	Rosy blenny	HIGH	Total	862	TRUE
601	L32	GB	W	W	S56	24.561526	-81.7881727	Actinopteri	Carangiformes	Carangidae	Oligoplites saurus	Leatherjacket	HIGH	X22399Eyt_L32_GB_W_D_S56_L001_	0	FALSE
602	L30	GB	SED	SED	S53	24.561526	-81.7881727	Actinopteri	Carangiformes	Carangidae	Oligoplites saurus	Leatherjacket	HIGH	X22399Eyt_L30_GB_SED_D_S53_L001_	0	FALSE
603	223	KL	53	INT	D	25.087193	-80.440791	Actinopteri	Carangiformes	Carangidae	Oligoplites saurus	Leatherjacket	HIGH	X22399Eyt_223_KL_53_INT_D_S54_L001_	0	FALSE
604	213	KL	51	INT	D	25.087193	-80.440791	Actinopteri	Carangiformes	Carangidae	Oligoplites saurus	Leatherjacket	HIGH	X22399Eyt_213_KL_51_INT_D_S51_L001_	0	FALSE
605	L42	CK	W	W	S48	24.6775378	-81.4991819	Actinopteri	Carangiformes	Carangidae	Oligoplites saurus	Leatherjacket	HIGH	X22399Eyt_L42_CK_W_D_S48_L001_	0	FALSE
606	203	CK	47	INT	D	24.6775378	-81.4991819	Actinopteri	Carangiformes	Carangidae	Oligoplites saurus	Leatherjacket	HIGH	X22399Eyt_203_CK_47_INT_D_S47_L001_	0	FALSE
607	198	CK	46	INT	D	24.6775378	-81.4991819	Actinopteri	Carangiformes	Carangidae	Oligoplites saurus	Leatherjacket	HIGH	X22399Eyt_198_CK_46_INT_D_S46_L001_	0	FALSE
608	195	CK	45	INT	D	24.6775378	-81.4991819	Actinopteri	Carangiformes	Carangidae	Oligoplites saurus	Leatherjacket	HIGH	X22399Eyt_195_CK_45_INT_D_S45_L001_	0	FALSE
609	L38	LW	W	W	S50	24.8582157	-80.7267927	Actinopteri	Carangiformes	Carangidae	Oligoplites saurus	Leatherjacket	HIGH	X22399Eyt_L38_LW_W_D_S50_L001_	0	FALSE
610	166	LW	40	INT	D	24.8582157	-80.7267927	Actinopteri	Carangiformes	Carangidae	Oligoplites saurus	Leatherjacket	HIGH	X22399Eyt_166_LW_40_INT_D_S49_L001_	0	FALSE
611	81	BPK	22	INT	D	24.6978731	-81.3572574	Actinopteri	Carangiformes	Carangidae	Oligoplites saurus	Leatherjacket	HIGH	X22399Eyt_81_BPK_22_INT_D_S39_L001_	0	FALSE
612	76	BPK	21	INT	D	24.6978731	-81.3572574	Actinopteri	Carangiformes	Carangidae	Oligoplites saurus	Leatherjacket	HIGH	X22399Eyt_76_BPK_21_INT_D_S40_L001_	0	FALSE
613	66	BPK	17	INT	D	24.6978731	-81.3572574	Actinopteri	Carangiformes	Carangidae	Oligoplites saurus	Leatherjacket	HIGH	X22399Eyt_66_BPK_17_INT_D_S38_L001_	0	FALSE
614	61	BPK	16	INT	D	24.6978731	-81.3572574	Actinopteri	Carangiformes	Carangidae	Oligoplites saurus	Leatherjacket	HIGH	X22399Eyt_61_BPK_16_INT_D_S37_L001_	0	FALSE
615	L20	VP	W	W	S55	24.6825793	-81.2293673	Actinopteri	Carangiformes	Carangidae	Oligoplites saurus	Leatherjacket	HIGH	X22399Eyt_L20_VP_W_D_S55_L001_	767	TRUE
616	57	VP	15	INT	D	24.6825793	-81.2293673	Actinopteri	Carangiformes	Carangidae	Oligoplites saurus	Leatherjacket	HIGH	X22399Eyt_57_VP_15_INT_D_S44_L001_	0	FALSE
617	53	VP	14	INT	D	24.6825793	-81.2293673	Actinopteri	Carangiformes	Carangidae	Oligoplites saurus	Leatherjacket	HIGH	X22399Eyt_53_VP_14_INT_D_S43_L001_	0	FALSE
618	48	VP	11	INT	D	24.6825793	-81.2293673	Actinopteri	Carangiformes	Carangidae	Oligoplites saurus	Leatherjacket	HIGH	X22399Eyt_48_VP_11_INT_D_S42_L001_	0	FALSE
619	43	VP	12	INT	D	24.6825793	-81.2293673	Actinopteri	Carangiformes	Carangidae	Oligoplites saurus	Leatherjacket	HIGH	X22399Eyt_43_VP_12_INT_D_S41_L001_	0	FALSE
620	Total	NA	NA	NA	NA			Actinopteri	Carangiformes	Carangidae	Oligoplites saurus	Leatherjacket	HIGH	Total	767	TRUE
621	L32	GB	W	W	S56	24.561526	-81.7881727	Actinopteri	Cyprinodontiformes	Fundulidae	Fundulus confluentus	Marsh killifish	MODERATE	X22399Eyt_L32_GB_W_D_S56_L001_	0	FALSE
622	L30	GB	SED	SED	S53	24.561526	-81.7881727	Actinopteri	Cyprinodontiformes	Fundulidae	Fundulus confluentus	Marsh killifish	MODERATE	X22399Eyt_L30_GB_SED_D_S53_L001_	0	FALSE
623	223	KL	53	INT	D	25.087193	-80.440791	Actinopteri	Cyprinodontiformes	Fundulidae	Fundulus confluentus	Marsh killifish	MODERATE	X22399Eyt_223_KL_53_INT_D_S54_L001_	0	FALSE
624	213	KL	51	INT	D	25.087193	-80.440791	Actinopteri	Cyprinodontiformes	Fundulidae	Fundulus confluentus	Marsh killifish	MODERATE	X22399Eyt_213_KL_51_INT_D_S51_L001_	0	FALSE
625	L42	CK	W	W	S48	24.6775378	-81.4991819	Actinopteri	Cyprinodontiformes	Fundulidae	Fundulus confluentus	Marsh killifish	MODERATE	X22399Eyt_L42_CK_W_D_S48_L001_	0	FALSE
626	203	CK	47	INT	D	24.6775378	-81.4991819	Actinopteri	Cyprinodontiformes	Fundulidae	Fundulus confluentus	Marsh killifish	MODERATE	X22399Eyt_203_CK_47_INT_D_S47_L001_	0	FALSE
627	198	CK	46	INT	D	24.6775378	-81.4991819	Actinopteri	Cyprinodontiformes	Fundulidae	Fundulus confluentus	Marsh killifish	MODERATE	X22399Eyt_198_CK_46_INT_D_S46_L001_	0	FALSE
628	195	CK	45	INT	D	24.6775378	-81.4991819	Actinopteri	Cyprinodontiformes	Fundulidae	Fundulus confluentus	Marsh killifish	MODERATE	X22399Eyt_195_CK_45_INT_D_S45_L001_	0	FALSE
629	L38	LW	W	W	S50	24.8582157	-80.7267927	Actinopteri	Cyprinodontiformes	Fundulidae	Fundulus confluentus	Marsh killifish	MODERATE	X22399Eyt_L38_LW_W_D_S50_L001_	0	FALSE
630	166	LW	40	INT	D	24.8582157	-80.7267927	Actinopteri	Cyprinodontiformes	Fundulidae	Fundulus confluentus	Marsh killifish	MODERATE	X22399Eyt_166_LW_40_INT_D_S49_L001_	0	FALSE
631	81	BPK	22	INT	D	24.6978731	-81.3572574	Actinopteri	Cyprinodontiformes	Fundulidae	Fundulus confluentus	Marsh killifish	MODERATE	X22399Eyt_81_BPK_22_INT_D_S39_L001_	0	FALSE
632	76	BPK	21	INT	D	24.6978731	-81.3572574	Actinopteri	Cyprinodontiformes	Fundulidae	Fundulus confluentus	Marsh killifish	MODERATE	X22399Eyt_76_BPK_21_INT_D_S40_L001_	0	FALSE
633	66	BPK	17	INT	D	24.6978731	-81.3572574	Actinopteri	Cyprinodontiformes	Fundulidae	Fundulus confluentus	Marsh killifish	MODERATE	X22399Eyt_66_BPK_17_INT_D_S38_L001_	0	FALSE
634	61	BPK	16	INT	D	24.6978731	-81.3572574	Actinopteri	Cyprinodontiformes	Fundulidae	Fundulus confluentus	Marsh killifish	MODERATE	X22399Eyt_61_BPK_16_INT_D_S37_L001_	0	FALSE
635	L20	VP	W	W	S55	24.6825793	-81.2293673	Actinopteri	Cyprinodontiformes	Fundulidae	Fundulus confluentus	Marsh killifish	MODERATE	X22399Eyt_L20_VP_W_D_S55_L001_	559	TRUE
636	57	VP	15	INT	D	24.6825793	-81.2293673	Actinopteri	Cyprinodontiformes	Fundulidae	Fundulus confluentus	Marsh killifish	MODERATE	X22399Eyt_57_VP_15_INT_D_S44_L001_	0	FALSE
637	53	VP	14	INT	D	24.6825793	-81.2293673	Actinopteri	Cyprinodontiformes	Fundulidae	Fundulus confluentus	Marsh killifish	MODERATE	X22399Eyt_53_VP_14_INT_D_S43_L001_	0	FALSE
638	48	VP	11	INT	D	24.6825793	-81.2293673	Actinopteri	Cyprinodontiformes	Fundulidae	Fundulus confluentus	Marsh killifish	MODERATE	X22399Eyt_48_VP_11_INT_D_S42_L001_	0	FALSE
639	43	VP	12	INT	D	24.6825793	-81.2293673	Actinopteri	Cyprinodontiformes	Fundulidae	Fundulus confluentus	Marsh killifish	MODERATE	X22399Eyt_43_VP_12_INT_D_S41_L001_	0	FALSE
640	Total	NA	NA	NA	NA			Actinopteri	Cyprinodontiformes	Fundulidae	Fundulus confluentus	Marsh killifish	MODERATE	Total	559	TRUE
641	L32	GB	W	W	S56	24.561526	-81.7881727	Actinopteri	Carangiformes	Centropomidae	Centropomus undecimalis	Common snook	HIGH	X22399Eyt_L32_GB_W_D_S56_L001_	0	FALSE
642	L30	GB	SED	SED	S53	24.561526	-81.7881727	Actinopteri	Carangiformes	Centropomidae	Centropomus undecimalis	Common snook	HIGH	X22399Eyt_L30_GB_SED_D_S53_L001_	0	FALSE
643	223	KL	53	INT	D	25.087193	-80.440791	Actinopteri	Carangiformes	Centropomidae	Centropomus undecimalis	Common snook	HIGH	X22399Eyt_223_KL_53_INT_D_S54_L001_	0	FALSE
644	213	KL	51	INT	D	25.087193	-80.440791	Actinopteri	Carangiformes	Centropomidae	Centropomus undecimalis	Common snook	HIGH	X22399Eyt_213_KL_51_INT_D_S51_L001_	0	FALSE
645	L42	CK	W	W	S48	24.6775378	-81.4991819	Actinopteri	Carangiformes	Centropomidae	Centropomus undecimalis	Common snook	HIGH	X22399Eyt_L42_CK_W_D_S48_L001_	0	FALSE
646	203	CK	47	INT	D	24.6775378	-81.4991819	Actinopteri	Carangiformes	Centropomidae	Centropomus undecimalis	Common snook	HIGH	X22399Eyt_203_CK_47_INT_D_S47_L001_	0	FALSE
647	198	CK	46	INT	D	24.6775378	-81.4991819	Actinopteri	Carangiformes	Centropomidae	Centropomus undecimalis	Common snook	HIGH	X22399Eyt_198_CK_46_INT_D_S46_L001_	0	FALSE
648	195	CK	45	INT	D	24.6775378	-81.4991819	Actinopteri	Carangiformes	Centropomidae	Centropomus undecimalis	Common snook	HIGH	X22399Eyt_195_CK_45_INT_D_S45_L001_	0	FALSE
649	L38	LW	W	W	S50	24.8582157	-80.7267927	Actinopteri	Carangiformes	Centropomidae	Centropomus undecimalis	Common snook	HIGH	X22399Eyt_L38_LW_W_D_S50_L001_	0	FALSE
650	166	LW	40	INT	D	24.8582157	-80.7267927	Actinopteri	Carangiformes	Centropomidae	Centropomus undecimalis	Common snook	HIGH	X22399Eyt_166_LW_40_INT_D_S49_L001_	0	FALSE
651	81	BPK	22	INT	D	24.6978731	-81.3572574	Actinopteri	Carangiformes	Centropomidae	Centropomus undecimalis	Common snook	HIGH	X22399Eyt_81_BPK_22_INT_D_S39_L001_	0	FALSE
652	76	BPK	21	INT	D	24.6978731	-81.3572574	Actinopteri	Carangiformes	Centropomidae	Centropomus undecimalis	Common snook	HIGH	X22399Eyt_76_BPK_21_INT_D_S40_L001_	0	FALSE
653	66	BPK	17	INT	D	24.6978731	-81.3572574	Actinopteri	Carangiformes	Centropomidae	Centropomus undecimalis	Common snook	HIGH	X22399Eyt_66_BPK_17_INT_D_S38_L001_	0	FALSE
654	61	BPK	16	INT	D	24.6978731	-81.3572574	Actinopteri	Carangiformes	Centropomidae	Centropomus undecimalis	Common snook	HIGH	X22399Eyt_61_BPK_16_INT_D_S37_L001_	0	FALSE
655	L20	VP	W	W	S55	24.6825793	-81.2293673	Actinopteri	Carangiformes	Centropomidae	Centropomus undecimalis	Common snook	HIGH	X22399Eyt_L20_VP_W_D_S55_L001_	256	TRUE
656	57	VP	15	INT	D	24.6825793	-81.2293673	Actinopteri	Carangiformes	Centropomidae	Centropomus undecimalis	Common snook	HIGH	X22399Eyt_57_VP_15_INT_D_S44_L001_	0	FALSE
657	53	VP	14	INT	D	24.6825793	-81.2293673	Actinopteri	Carangiformes	Centropomidae	Centropomus undecimalis	Common snook	HIGH	X22399Eyt_53_VP_14_INT_D_S43_L001_	0	FALSE
658	48	VP	11	INT	D	24.6825793	-81.2293673	Actinopteri	Carangiformes	Centropomidae	Centropomus undecimalis	Common snook	HIGH	X22399Eyt_48_VP_11_INT_D_S42_L001_	0	FALSE
659	43	VP	12	INT	D	24.6825793	-81.2293673	Actinopteri	Carangiformes	Centropomidae	Centropomus undecimalis	Common snook	HIGH	X22399Eyt_43_VP_12_INT_D_S41_L001_	0	FALSE
660	Total	NA	NA	NA	NA			Actinopteri	Carangiformes	Centropomidae	Centropomus undecimalis	Common snook	HIGH	Total	256	TRUE
661	L32	GB	W	W	S56	24.561526	-81.7881727	Actinopteri	Blenniiformes	Blenniidae	Ecsenius lineatus	Linear blenny	LOW	X22399Eyt_L32_GB_W_D_S56_L001_	0	FALSE
662	L30	GB	SED	SED	S53	24.561526	-81.7881727	Actinopteri	Blenniiformes	Blenniidae	Ecsenius lineatus	Linear blenny	LOW	X22399Eyt_L30_GB_SED_D_S53_L001_	0	FALSE
663	223	KL	53	INT	D	25.087193	-80.440791	Actinopteri	Blenniiformes	Blenniidae	Ecsenius lineatus	Linear blenny	LOW	X22399Eyt_223_KL_53_INT_D_S54_L001_	0	FALSE
664	213	KL	51	INT	D	25.087193	-80.440791	Actinopteri	Blenniiformes	Blenniidae	Ecsenius lineatus	Linear blenny	LOW	X22399Eyt_213_KL_51_INT_D_S51_L001_	0	FALSE
665	L42	CK	W	W	S48	24.6775378	-81.4991819	Actinopteri	Blenniiformes	Blenniidae	Ecsenius lineatus	Linear blenny	LOW	X22399Eyt_L42_CK_W_D_S48_L001_	0	FALSE
666	203	CK	47	INT	D	24.6775378	-81.4991819	Actinopteri	Blenniiformes	Blenniidae	Ecsenius lineatus	Linear blenny	LOW	X22399Eyt_203_CK_47_INT_D_S47_L001_	0	FALSE
667	198	CK	46	INT	D	24.6775378	-81.4991819	Actinopteri	Blenniiformes	Blenniidae	Ecsenius lineatus	Linear blenny	LOW	X22399Eyt_198_CK_46_INT_D_S46_L001_	0	FALSE
668	195	CK	45	INT	D	24.6775378	-81.4991819	Actinopteri	Blenniiformes	Blenniidae	Ecsenius lineatus	Linear blenny	LOW	X22399Eyt_195_CK_45_INT_D_S45_L001_	0	FALSE
669	L38	LW	W	W	S50	24.8582157	-80.7267927	Actinopteri	Blenniiformes	Blenniidae	Ecsenius lineatus	Linear blenny	LOW	X22399Eyt_L38_LW_W_D_S50_L001_	0	FALSE
670	166	LW	40	INT	D	24.8582157	-80.7267927	Actinopteri	Blenniiformes	Blenniidae	Ecsenius lineatus	Linear blenny	LOW	X22399Eyt_166_LW_40_INT_D_S49_L001_	0	FALSE
671	81	BPK	22	INT	D	24.6978731	-81.3572574	Actinopteri	Blenniiformes	Blenniidae	Ecsenius lineatus	Linear blenny	LOW	X22399Eyt_81_BPK_22_INT_D_S39_L001_	0	FALSE
672	76	BPK	21	INT	D	24.6978731	-81.3572574	Actinopteri	Blenniiformes	Blenniidae	Ecsenius lineatus	Linear blenny	LOW	X22399Eyt_76_BPK_21_INT_D_S40_L001_	0	FALSE
673	66	BPK	17	INT	D	24.6978731	-81.3572574	Actinopteri	Blenniiformes	Blenniidae	Ecsenius lineatus	Linear blenny	LOW	X22399Eyt_66_BPK_17_INT_D_S38_L001_	0	FALSE
674	61	BPK	16	INT	D	24.6978731	-81.3572574	Actinopteri	Blenniiformes	Blenniidae	Ecsenius lineatus	Linear blenny	LOW	X22399Eyt_61_BPK_16_INT_D_S37_L001_	0	FALSE
675	L20	VP	W	W	S55	24.6825793	-81.2293673	Actinopteri	Blenniiformes	Blenniidae	Ecsenius lineatus	Linear blenny	LOW	X22399Eyt_L20_VP_W_D_S55_L001_	0	FALSE
676	57	VP	15	INT	D	24.6825793	-81.2293673	Actinopteri	Blenniiformes	Blenniidae	Ecsenius lineatus	Linear blenny	LOW	X22399Eyt_57_VP_15_INT_D_S44_L001_	0	FALSE
677	53	VP	14	INT	D	24.6825793	-81.2293673	Actinopteri	Blenniiformes	Blenniidae	Ecsenius lineatus	Linear blenny	LOW	X22399Eyt_53_VP_14_INT_D_S43_L001_	0	FALSE
678	48	VP	11	INT	D	24.6825793	-81.2293673	Actinopteri	Blenniiformes	Blenniidae	Ecsenius lineatus	Linear blenny	LOW	X22399Eyt_48_VP_11_INT_D_S42_L001_	0	FALSE
679	43	VP	12	INT	D	24.6825793	-81.2293673	Actinopteri	Blenniiformes	Blenniidae	Ecsenius lineatus	Linear blenny	LOW	X22399Eyt_43_VP_12_INT_D_S41_L001_	0	FALSE
680	Total	NA	NA	NA	NA			Actinopteri	Blenniiformes	Blenniidae	Ecsenius lineatus	Linear blenny	LOW	Total	0	FALSE
681	L32	GB	W	W	S56	24.561526	-81.7881727	Actinopteri	Batrachoidiformes	Batrachoididae	Opsanus beta	Gulf toadfish	HIGH	X22399Eyt_L32_GB_W_D_S56_L001_	0	FALSE
682	L30	GB	SED	SED	S53	24.561526	-81.7881727	Actinopteri	Batrachoidiformes	Batrachoididae	Opsanus beta	Gulf toadfish	HIGH	X22399Eyt_L30_GB_SED_D_S53_L001_	0	FALSE
683	223	KL	53	INT	D	25.087193	-80.440791	Actinopteri	Batrachoidiformes	Batrachoididae	Opsanus beta	Gulf toadfish	HIGH	X22399Eyt_223_KL_53_INT_D_S54_L001_	0	FALSE
684	213	KL	51	INT	D	25.087193	-80.440791	Actinopteri	Batrachoidiformes	Batrachoididae	Opsanus beta	Gulf toadfish	HIGH	X22399Eyt_213_KL_51_INT_D_S51_L001_	0	FALSE
685	L42	CK	W	W	S48	24.6775378	-81.4991819	Actinopteri	Batrachoidiformes	Batrachoididae	Opsanus beta	Gulf toadfish	HIGH	X22399Eyt_L42_CK_W_D_S48_L001_	0	FALSE
686	203	CK	47	INT	D	24.6775378	-81.4991819	Actinopteri	Batrachoidiformes	Batrachoididae	Opsanus beta	Gulf toadfish	HIGH	X22399Eyt_203_CK_47_INT_D_S47_L001_	0	FALSE
687	198	CK	46	INT	D	24.6775378	-81.4991819	Actinopteri	Batrachoidiformes	Batrachoididae	Opsanus beta	Gulf toadfish	HIGH	X22399Eyt_198_CK_46_INT_D_S46_L001_	0	FALSE
688	195	CK	45	INT	D	24.6775378	-81.4991819	Actinopteri	Batrachoidiformes	Batrachoididae	Opsanus beta	Gulf toadfish	HIGH	X22399Eyt_195_CK_45_INT_D_S45_L001_	0	FALSE
689	L38	LW	W	W	S50	24.8582157	-80.7267927	Actinopteri	Batrachoidiformes	Batrachoididae	Opsanus beta	Gulf toadfish	HIGH	X22399Eyt_L38_LW_W_D_S50_L001_	0	FALSE
690	166	LW	40	INT	D	24.8582157	-80.7267927	Actinopteri	Batrachoidiformes	Batrachoididae	Opsanus beta	Gulf toadfish	HIGH	X22399Eyt_166_LW_40_INT_D_S49_L001_	0	FALSE
691	81	BPK	22	INT	D	24.6978731	-81.3572574	Actinopteri	Batrachoidiformes	Batrachoididae	Opsanus beta	Gulf toadfish	HIGH	X22399Eyt_81_BPK_22_INT_D_S39_L001_	0	FALSE
692	76	BPK	21	INT	D	24.6978731	-81.3572574	Actinopteri	Batrachoidiformes	Batrachoididae	Opsanus beta	Gulf toadfish	HIGH	X22399Eyt_76_BPK_21_INT_D_S40_L001_	0	FALSE
693	66	BPK	17	INT	D	24.6978731	-81.3572574	Actinopteri	Batrachoidiformes	Batrachoididae	Opsanus beta	Gulf toadfish	HIGH	X22399Eyt_66_BPK_17_INT_D_S38_L001_	0	FALSE
694	61	BPK	16	INT	D	24.6978731	-81.3572574	Actinopteri	Batrachoidiformes	Batrachoididae	Opsanus beta	Gulf toadfish	HIGH	X22399Eyt_61_BPK_16_INT_D_S37_L001_	0	FALSE
695	L20	VP	W	W	S55	24.6825793	-81.2293673	Actinopteri	Batrachoidiformes	Batrachoididae	Opsanus beta	Gulf toadfish	HIGH	X22399Eyt_L20_VP_W_D_S55_L001_	0	FALSE
696	57	VP	15	INT	D	24.6825793	-81.2293673	Actinopteri	Batrachoidiformes	Batrachoididae	Opsanus beta	Gulf toadfish	HIGH	X22399Eyt_57_VP_15_INT_D_S44_L001_	0	FALSE
697	53	VP	14	INT	D	24.6825793	-81.2293673	Actinopteri	Batrachoidiformes	Batrachoididae	Opsanus beta	Gulf toadfish	HIGH	X22399Eyt_53_VP_14_INT_D_S43_L001_	0	FALSE
698	48	VP	11	INT	D	24.6825793	-81.2293673	Actinopteri	Batrachoidiformes	Batrachoididae	Opsanus beta	Gulf toadfish	HIGH	X22399Eyt_48_VP_11_INT_D_S42_L001_	0	FALSE
699	43	VP	12	INT	D	24.6825793	-81.2293673	Actinopteri	Batrachoidiformes	Batrachoididae	Opsanus beta	Gulf toadfish	HIGH	X22399Eyt_43_VP_12_INT_D_S41_L001_	0	FALSE
700	Total	NA	NA	NA	NA			Actinopteri	Batrachoidiformes	Batrachoididae	Opsanus beta	Gulf toadfish	HIGH	Total	0	FALSE
701	L32	GB	W	W	S56	24.561526	-81.7881727	Actinopteri	Clupeiformes	Engraulidae	Engraulis encrasicolus	European anchovy	LOW	X22399Eyt_L32_GB_W_D_S56_L001_	0	FALSE
702	L30	GB	SED	SED	S53	24.561526	-81.7881727	Actinopteri	Clupeiformes	Engraulidae	Engraulis encrasicolus	European anchovy	LOW	X22399Eyt_L30_GB_SED_D_S53_L001_	0	FALSE
703	223	KL	53	INT	D	25.087193	-80.440791	Actinopteri	Clupeiformes	Engraulidae	Engraulis encrasicolus	European anchovy	LOW	X22399Eyt_223_KL_53_INT_D_S54_L001_	0	FALSE
704	213	KL	51	INT	D	25.087193	-80.440791	Actinopteri	Clupeiformes	Engraulidae	Engraulis encrasicolus	European anchovy	LOW	X22399Eyt_213_KL_51_INT_D_S51_L001_	0	FALSE
705	L42	CK	W	W	S48	24.6775378	-81.4991819	Actinopteri	Clupeiformes	Engraulidae	Engraulis encrasicolus	European anchovy	LOW	X22399Eyt_L42_CK_W_D_S48_L001_	0	FALSE
706	203	CK	47	INT	D	24.6775378	-81.4991819	Actinopteri	Clupeiformes	Engraulidae	Engraulis encrasicolus	European anchovy	LOW	X22399Eyt_203_CK_47_INT_D_S47_L001_	0	FALSE
707	198	CK	46	INT	D	24.6775378	-81.4991819	Actinopteri	Clupeiformes	Engraulidae	Engraulis encrasicolus	European anchovy	LOW	X22399Eyt_198_CK_46_INT_D_S46_L001_	0	FALSE
708	195	CK	45	INT	D	24.6775378	-81.4991819	Actinopteri	Clupeiformes	Engraulidae	Engraulis encrasicolus	European anchovy	LOW	X22399Eyt_195_CK_45_INT_D_S45_L001_	0	FALSE
709	L38	LW	W	W	S50	24.8582157	-80.7267927	Actinopteri	Clupeiformes	Engraulidae	Engraulis encrasicolus	European anchovy	LOW	X22399Eyt_L38_LW_W_D_S50_L001_	0	FALSE
710	166	LW	40	INT	D	24.8582157	-80.7267927	Actinopteri	Clupeiformes	Engraulidae	Engraulis encrasicolus	European anchovy	LOW	X22399Eyt_166_LW_40_INT_D_S49_L001_	0	FALSE
711	81	BPK	22	INT	D	24.6978731	-81.3572574	Actinopteri	Clupeiformes	Engraulidae	Engraulis encrasicolus	European anchovy	LOW	X22399Eyt_81_BPK_22_INT_D_S39_L001_	0	FALSE
712	76	BPK	21	INT	D	24.6978731	-81.3572574	Actinopteri	Clupeiformes	Engraulidae	Engraulis encrasicolus	European anchovy	LOW	X22399Eyt_76_BPK_21_INT_D_S40_L001_	0	FALSE
713	66	BPK	17	INT	D	24.6978731	-81.3572574	Actinopteri	Clupeiformes	Engraulidae	Engraulis encrasicolus	European anchovy	LOW	X22399Eyt_66_BPK_17_INT_D_S38_L001_	0	FALSE
714	61	BPK	16	INT	D	24.6978731	-81.3572574	Actinopteri	Clupeiformes	Engraulidae	Engraulis encrasicolus	European anchovy	LOW	X22399Eyt_61_BPK_16_INT_D_S37_L001_	0	FALSE
715	L20	VP	W	W	S55	24.6825793	-81.2293673	Actinopteri	Clupeiformes	Engraulidae	Engraulis encrasicolus	European anchovy	LOW	X22399Eyt_L20_VP_W_D_S55_L001_	0	FALSE
716	57	VP	15	INT	D	24.6825793	-81.2293673	Actinopteri	Clupeiformes	Engraulidae	Engraulis encrasicolus	European anchovy	LOW	X22399Eyt_57_VP_15_INT_D_S44_L001_	0	FALSE
717	53	VP	14	INT	D	24.6825793	-81.2293673	Actinopteri	Clupeiformes	Engraulidae	Engraulis encrasicolus	European anchovy	LOW	X22399Eyt_53_VP_14_INT_D_S43_L001_	0	FALSE
718	48	VP	11	INT	D	24.6825793	-81.2293673	Actinopteri	Clupeiformes	Engraulidae	Engraulis encrasicolus	European anchovy	LOW	X22399Eyt_48_VP_11_INT_D_S42_L001_	0	FALSE
719	43	VP	12	INT	D	24.6825793	-81.2293673	Actinopteri	Clupeiformes	Engraulidae	Engraulis encrasicolus	European anchovy	LOW	X22399Eyt_43_VP_12_INT_D_S41_L001_	0	FALSE
720	Total	NA	NA	NA	NA			Actinopteri	Clupeiformes	Engraulidae	Engraulis encrasicolus	European anchovy	LOW	Total	0	FALSE
721	L32	GB	W	W	S56	24.561526	-81.7881727	Actinopteri	Carangiformes	Carangidae	Caranx hippos	Crevalle jack	HIGH	X22399Eyt_L32_GB_W_D_S56_L001_	0	FALSE
722	L30	GB	SED	SED	S53	24.561526	-81.7881727	Actinopteri	Carangiformes	Carangidae	Caranx hippos	Crevalle jack	HIGH	X22399Eyt_L30_GB_SED_D_S53_L001_	0	FALSE
723	223	KL	53	INT	D	25.087193	-80.440791	Actinopteri	Carangiformes	Carangidae	Caranx hippos	Crevalle jack	HIGH	X22399Eyt_223_KL_53_INT_D_S54_L001_	0	FALSE
724	213	KL	51	INT	D	25.087193	-80.440791	Actinopteri	Carangiformes	Carangidae	Caranx hippos	Crevalle jack	HIGH	X22399Eyt_213_KL_51_INT_D_S51_L001_	0	FALSE
725	L42	CK	W	W	S48	24.6775378	-81.4991819	Actinopteri	Carangiformes	Carangidae	Caranx hippos	Crevalle jack	HIGH	X22399Eyt_L42_CK_W_D_S48_L001_	0	FALSE
726	203	CK	47	INT	D	24.6775378	-81.4991819	Actinopteri	Carangiformes	Carangidae	Caranx hippos	Crevalle jack	HIGH	X22399Eyt_203_CK_47_INT_D_S47_L001_	0	FALSE
727	198	CK	46	INT	D	24.6775378	-81.4991819	Actinopteri	Carangiformes	Carangidae	Caranx hippos	Crevalle jack	HIGH	X22399Eyt_198_CK_46_INT_D_S46_L001_	0	FALSE
728	195	CK	45	INT	D	24.6775378	-81.4991819	Actinopteri	Carangiformes	Carangidae	Caranx hippos	Crevalle jack	HIGH	X22399Eyt_195_CK_45_INT_D_S45_L001_	0	FALSE
729	L38	LW	W	W	S50	24.8582157	-80.7267927	Actinopteri	Carangiformes	Carangidae	Caranx hippos	Crevalle jack	HIGH	X22399Eyt_L38_LW_W_D_S50_L001_	0	FALSE
730	166	LW	40	INT	D	24.8582157	-80.7267927	Actinopteri	Carangiformes	Carangidae	Caranx hippos	Crevalle jack	HIGH	X22399Eyt_166_LW_40_INT_D_S49_L001_	0	FALSE
731	81	BPK	22	INT	D	24.6978731	-81.3572574	Actinopteri	Carangiformes	Carangidae	Caranx hippos	Crevalle jack	HIGH	X22399Eyt_81_BPK_22_INT_D_S39_L001_	0	FALSE
732	76	BPK	21	INT	D	24.6978731	-81.3572574	Actinopteri	Carangiformes	Carangidae	Caranx hippos	Crevalle jack	HIGH	X22399Eyt_76_BPK_21_INT_D_S40_L001_	0	FALSE
733	66	BPK	17	INT	D	24.6978731	-81.3572574	Actinopteri	Carangiformes	Carangidae	Caranx hippos	Crevalle jack	HIGH	X22399Eyt_66_BPK_17_INT_D_S38_L001_	0	FALSE
734	61	BPK	16	INT	D	24.6978731	-81.3572574	Actinopteri	Carangiformes	Carangidae	Caranx hippos	Crevalle jack	HIGH	X22399Eyt_61_BPK_16_INT_D_S37_L001_	0	FALSE
735	L20	VP	W	W	S55	24.6825793	-81.2293673	Actinopteri	Carangiformes	Carangidae	Caranx hippos	Crevalle jack	HIGH	X22399Eyt_L20_VP_W_D_S55_L001_	0	FALSE
736	57	VP	15	INT	D	24.6825793	-81.2293673	Actinopteri	Carangiformes	Carangidae	Caranx hippos	Crevalle jack	HIGH	X22399Eyt_57_VP_15_INT_D_S44_L001_	0	FALSE
737	53	VP	14	INT	D	24.6825793	-81.2293673	Actinopteri	Carangiformes	Carangidae	Caranx hippos	Crevalle jack	HIGH	X22399Eyt_53_VP_14_INT_D_S43_L001_	0	FALSE
738	48	VP	11	INT	D	24.6825793	-81.2293673	Actinopteri	Carangiformes	Carangidae	Caranx hippos	Crevalle jack	HIGH	X22399Eyt_48_VP_11_INT_D_S42_L001_	0	FALSE
739	43	VP	12	INT	D	24.6825793	-81.2293673	Actinopteri	Carangiformes	Carangidae	Caranx hippos	Crevalle jack	HIGH	X22399Eyt_43_VP_12_INT_D_S41_L001_	0	FALSE
740	Total	NA	NA	NA	NA			Actinopteri	Carangiformes	Carangidae	Caranx hippos	Crevalle jack	HIGH	Total	0	FALSE
741	L32	GB	W	W	S56	24.561526	-81.7881727	Actinopteri	Clupeiformes	Clupeidae	Brevoortia patronus	Gulf menhaden	MODERATE	X22399Eyt_L32_GB_W_D_S56_L001_	0	FALSE
742	L30	GB	SED	SED	S53	24.561526	-81.7881727	Actinopteri	Clupeiformes	Clupeidae	Brevoortia patronus	Gulf menhaden	MODERATE	X22399Eyt_L30_GB_SED_D_S53_L001_	0	FALSE
743	223	KL	53	INT	D	25.087193	-80.440791	Actinopteri	Clupeiformes	Clupeidae	Brevoortia patronus	Gulf menhaden	MODERATE	X22399Eyt_223_KL_53_INT_D_S54_L001_	0	FALSE
744	213	KL	51	INT	D	25.087193	-80.440791	Actinopteri	Clupeiformes	Clupeidae	Brevoortia patronus	Gulf menhaden	MODERATE	X22399Eyt_213_KL_51_INT_D_S51_L001_	0	FALSE
745	L42	CK	W	W	S48	24.6775378	-81.4991819	Actinopteri	Clupeiformes	Clupeidae	Brevoortia patronus	Gulf menhaden	MODERATE	X22399Eyt_L42_CK_W_D_S48_L001_	0	FALSE
746	203	CK	47	INT	D	24.6775378	-81.4991819	Actinopteri	Clupeiformes	Clupeidae	Brevoortia patronus	Gulf menhaden	MODERATE	X22399Eyt_203_CK_47_INT_D_S47_L001_	0	FALSE
747	198	CK	46	INT	D	24.6775378	-81.4991819	Actinopteri	Clupeiformes	Clupeidae	Brevoortia patronus	Gulf menhaden	MODERATE	X22399Eyt_198_CK_46_INT_D_S46_L001_	0	FALSE
748	195	CK	45	INT	D	24.6775378	-81.4991819	Actinopteri	Clupeiformes	Clupeidae	Brevoortia patronus	Gulf menhaden	MODERATE	X22399Eyt_195_CK_45_INT_D_S45_L001_	0	FALSE
749	L38	LW	W	W	S50	24.8582157	-80.7267927	Actinopteri	Clupeiformes	Clupeidae	Brevoortia patronus	Gulf menhaden	MODERATE	X22399Eyt_L38_LW_W_D_S50_L001_	0	FALSE
750	166	LW	40	INT	D	24.8582157	-80.7267927	Actinopteri	Clupeiformes	Clupeidae	Brevoortia patronus	Gulf menhaden	MODERATE	X22399Eyt_166_LW_40_INT_D_S49_L001_	0	FALSE
751	81	BPK	22	INT	D	24.6978731	-81.3572574	Actinopteri	Clupeiformes	Clupeidae	Brevoortia patronus	Gulf menhaden	MODERATE	X22399Eyt_81_BPK_22_INT_D_S39_L001_	0	FALSE
752	76	BPK	21	INT	D	24.6978731	-81.3572574	Actinopteri	Clupeiformes	Clupeidae	Brevoortia patronus	Gulf menhaden	MODERATE	X22399Eyt_76_BPK_21_INT_D_S40_L001_	0	FALSE
753	66	BPK	17	INT	D	24.6978731	-81.3572574	Actinopteri	Clupeiformes	Clupeidae	Brevoortia patronus	Gulf menhaden	MODERATE	X22399Eyt_66_BPK_17_INT_D_S38_L001_	0	FALSE
754	61	BPK	16	INT	D	24.6978731	-81.3572574	Actinopteri	Clupeiformes	Clupeidae	Brevoortia patronus	Gulf menhaden	MODERATE	X22399Eyt_61_BPK_16_INT_D_S37_L001_	0	FALSE
755	L20	VP	W	W	S55	24.6825793	-81.2293673	Actinopteri	Clupeiformes	Clupeidae	Brevoortia patronus	Gulf menhaden	MODERATE	X22399Eyt_L20_VP_W_D_S55_L001_	0	FALSE
756	57	VP	15	INT	D	24.6825793	-81.2293673	Actinopteri	Clupeiformes	Clupeidae	Brevoortia patronus	Gulf menhaden	MODERATE	X22399Eyt_57_VP_15_INT_D_S44_L001_	0	FALSE
757	53	VP	14	INT	D	24.6825793	-81.2293673	Actinopteri	Clupeiformes	Clupeidae	Brevoortia patronus	Gulf menhaden	MODERATE	X22399Eyt_53_VP_14_INT_D_S43_L001_	0	FALSE
758	48	VP	11	INT	D	24.6825793	-81.2293673	Actinopteri	Clupeiformes	Clupeidae	Brevoortia patronus	Gulf menhaden	MODERATE	X22399Eyt_48_VP_11_INT_D_S42_L001_	0	FALSE
759	43	VP	12	INT	D	24.6825793	-81.2293673	Actinopteri	Clupeiformes	Clupeidae	Brevoortia patronus	Gulf menhaden	MODERATE	X22399Eyt_43_VP_12_INT_D_S41_L001_	0	FALSE
760	Total	NA	NA	NA	NA			Actinopteri	Clupeiformes	Clupeidae	Brevoortia patronus	Gulf menhaden	MODERATE	Total	0	FALSE
761	L32	GB	W	W	S56	24.561526	-81.7881727	Actinopteri	Acanthuriformes	Sciaenidae	Cynoscion arenarius	Sand weakfish	HIGH	X22399Eyt_L32_GB_W_D_S56_L001_	0	FALSE
762	L30	GB	SED	SED	S53	24.561526	-81.7881727	Actinopteri	Acanthuriformes	Sciaenidae	Cynoscion arenarius	Sand weakfish	HIGH	X22399Eyt_L30_GB_SED_D_S53_L001_	0	FALSE
763	223	KL	53	INT	D	25.087193	-80.440791	Actinopteri	Acanthuriformes	Sciaenidae	Cynoscion arenarius	Sand weakfish	HIGH	X22399Eyt_223_KL_53_INT_D_S54_L001_	0	FALSE
764	213	KL	51	INT	D	25.087193	-80.440791	Actinopteri	Acanthuriformes	Sciaenidae	Cynoscion arenarius	Sand weakfish	HIGH	X22399Eyt_213_KL_51_INT_D_S51_L001_	0	FALSE
765	L42	CK	W	W	S48	24.6775378	-81.4991819	Actinopteri	Acanthuriformes	Sciaenidae	Cynoscion arenarius	Sand weakfish	HIGH	X22399Eyt_L42_CK_W_D_S48_L001_	0	FALSE
766	203	CK	47	INT	D	24.6775378	-81.4991819	Actinopteri	Acanthuriformes	Sciaenidae	Cynoscion arenarius	Sand weakfish	HIGH	X22399Eyt_203_CK_47_INT_D_S47_L001_	0	FALSE
767	198	CK	46	INT	D	24.6775378	-81.4991819	Actinopteri	Acanthuriformes	Sciaenidae	Cynoscion arenarius	Sand weakfish	HIGH	X22399Eyt_198_CK_46_INT_D_S46_L001_	0	FALSE
768	195	CK	45	INT	D	24.6775378	-81.4991819	Actinopteri	Acanthuriformes	Sciaenidae	Cynoscion arenarius	Sand weakfish	HIGH	X22399Eyt_195_CK_45_INT_D_S45_L001_	0	FALSE
769	L38	LW	W	W	S50	24.8582157	-80.7267927	Actinopteri	Acanthuriformes	Sciaenidae	Cynoscion arenarius	Sand weakfish	HIGH	X22399Eyt_L38_LW_W_D_S50_L001_	0	FALSE
770	166	LW	40	INT	D	24.8582157	-80.7267927	Actinopteri	Acanthuriformes	Sciaenidae	Cynoscion arenarius	Sand weakfish	HIGH	X22399Eyt_166_LW_40_INT_D_S49_L001_	0	FALSE
771	81	BPK	22	INT	D	24.6978731	-81.3572574	Actinopteri	Acanthuriformes	Sciaenidae	Cynoscion arenarius	Sand weakfish	HIGH	X22399Eyt_81_BPK_22_INT_D_S39_L001_	0	FALSE
772	76	BPK	21	INT	D	24.6978731	-81.3572574	Actinopteri	Acanthuriformes	Sciaenidae	Cynoscion arenarius	Sand weakfish	HIGH	X22399Eyt_76_BPK_21_INT_D_S40_L001_	0	FALSE
773	66	BPK	17	INT	D	24.6978731	-81.3572574	Actinopteri	Acanthuriformes	Sciaenidae	Cynoscion arenarius	Sand weakfish	HIGH	X22399Eyt_66_BPK_17_INT_D_S38_L001_	0	FALSE
774	61	BPK	16	INT	D	24.6978731	-81.3572574	Actinopteri	Acanthuriformes	Sciaenidae	Cynoscion arenarius	Sand weakfish	HIGH	X22399Eyt_61_BPK_16_INT_D_S37_L001_	0	FALSE
775	L20	VP	W	W	S55	24.6825793	-81.2293673	Actinopteri	Acanthuriformes	Sciaenidae	Cynoscion arenarius	Sand weakfish	HIGH	X22399Eyt_L20_VP_W_D_S55_L001_	0	FALSE
776	57	VP	15	INT	D	24.6825793	-81.2293673	Actinopteri	Acanthuriformes	Sciaenidae	Cynoscion arenarius	Sand weakfish	HIGH	X22399Eyt_57_VP_15_INT_D_S44_L001_	0	FALSE
777	53	VP	14	INT	D	24.6825793	-81.2293673	Actinopteri	Acanthuriformes	Sciaenidae	Cynoscion arenarius	Sand weakfish	HIGH	X22399Eyt_53_VP_14_INT_D_S43_L001_	0	FALSE
778	48	VP	11	INT	D	24.6825793	-81.2293673	Actinopteri	Acanthuriformes	Sciaenidae	Cynoscion arenarius	Sand weakfish	HIGH	X22399Eyt_48_VP_11_INT_D_S42_L001_	0	FALSE
779	43	VP	12	INT	D	24.6825793	-81.2293673	Actinopteri	Acanthuriformes	Sciaenidae	Cynoscion arenarius	Sand weakfish	HIGH	X22399Eyt_43_VP_12_INT_D_S41_L001_	0	FALSE
780	Total	NA	NA	NA	NA			Actinopteri	Acanthuriformes	Sciaenidae	Cynoscion arenarius	Sand weakfish	HIGH	Total	0	FALSE
781	L32	GB	W	W	S56	24.561526	-81.7881727	Actinopteri	Acanthuriformes	Sciaenidae	Leiostomus xanthurus	Spot croaker	HIGH	X22399Eyt_L32_GB_W_D_S56_L001_	0	FALSE
782	L30	GB	SED	SED	S53	24.561526	-81.7881727	Actinopteri	Acanthuriformes	Sciaenidae	Leiostomus xanthurus	Spot croaker	HIGH	X22399Eyt_L30_GB_SED_D_S53_L001_	0	FALSE
783	223	KL	53	INT	D	25.087193	-80.440791	Actinopteri	Acanthuriformes	Sciaenidae	Leiostomus xanthurus	Spot croaker	HIGH	X22399Eyt_223_KL_53_INT_D_S54_L001_	0	FALSE
784	213	KL	51	INT	D	25.087193	-80.440791	Actinopteri	Acanthuriformes	Sciaenidae	Leiostomus xanthurus	Spot croaker	HIGH	X22399Eyt_213_KL_51_INT_D_S51_L001_	0	FALSE
785	L42	CK	W	W	S48	24.6775378	-81.4991819	Actinopteri	Acanthuriformes	Sciaenidae	Leiostomus xanthurus	Spot croaker	HIGH	X22399Eyt_L42_CK_W_D_S48_L001_	0	FALSE
786	203	CK	47	INT	D	24.6775378	-81.4991819	Actinopteri	Acanthuriformes	Sciaenidae	Leiostomus xanthurus	Spot croaker	HIGH	X22399Eyt_203_CK_47_INT_D_S47_L001_	0	FALSE
787	198	CK	46	INT	D	24.6775378	-81.4991819	Actinopteri	Acanthuriformes	Sciaenidae	Leiostomus xanthurus	Spot croaker	HIGH	X22399Eyt_198_CK_46_INT_D_S46_L001_	0	FALSE
788	195	CK	45	INT	D	24.6775378	-81.4991819	Actinopteri	Acanthuriformes	Sciaenidae	Leiostomus xanthurus	Spot croaker	HIGH	X22399Eyt_195_CK_45_INT_D_S45_L001_	0	FALSE
789	L38	LW	W	W	S50	24.8582157	-80.7267927	Actinopteri	Acanthuriformes	Sciaenidae	Leiostomus xanthurus	Spot croaker	HIGH	X22399Eyt_L38_LW_W_D_S50_L001_	0	FALSE
790	166	LW	40	INT	D	24.8582157	-80.7267927	Actinopteri	Acanthuriformes	Sciaenidae	Leiostomus xanthurus	Spot croaker	HIGH	X22399Eyt_166_LW_40_INT_D_S49_L001_	0	FALSE
791	81	BPK	22	INT	D	24.6978731	-81.3572574	Actinopteri	Acanthuriformes	Sciaenidae	Leiostomus xanthurus	Spot croaker	HIGH	X22399Eyt_81_BPK_22_INT_D_S39_L001_	0	FALSE
792	76	BPK	21	INT	D	24.6978731	-81.3572574	Actinopteri	Acanthuriformes	Sciaenidae	Leiostomus xanthurus	Spot croaker	HIGH	X22399Eyt_76_BPK_21_INT_D_S40_L001_	0	FALSE
793	66	BPK	17	INT	D	24.6978731	-81.3572574	Actinopteri	Acanthuriformes	Sciaenidae	Leiostomus xanthurus	Spot croaker	HIGH	X22399Eyt_66_BPK_17_INT_D_S38_L001_	0	FALSE
794	61	BPK	16	INT	D	24.6978731	-81.3572574	Actinopteri	Acanthuriformes	Sciaenidae	Leiostomus xanthurus	Spot croaker	HIGH	X22399Eyt_61_BPK_16_INT_D_S37_L001_	0	FALSE
795	L20	VP	W	W	S55	24.6825793	-81.2293673	Actinopteri	Acanthuriformes	Sciaenidae	Leiostomus xanthurus	Spot croaker	HIGH	X22399Eyt_L20_VP_W_D_S55_L001_	0	FALSE
796	57	VP	15	INT	D	24.6825793	-81.2293673	Actinopteri	Acanthuriformes	Sciaenidae	Leiostomus xanthurus	Spot croaker	HIGH	X22399Eyt_57_VP_15_INT_D_S44_L001_	0	FALSE
797	53	VP	14	INT	D	24.6825793	-81.2293673	Actinopteri	Acanthuriformes	Sciaenidae	Leiostomus xanthurus	Spot croaker	HIGH	X22399Eyt_53_VP_14_INT_D_S43_L001_	0	FALSE
798	48	VP	11	INT	D	24.6825793	-81.2293673	Actinopteri	Acanthuriformes	Sciaenidae	Leiostomus xanthurus	Spot croaker	HIGH	X22399Eyt_48_VP_11_INT_D_S42_L001_	0	FALSE
799	43	VP	12	INT	D	24.6825793	-81.2293673	Actinopteri	Acanthuriformes	Sciaenidae	Leiostomus xanthurus	Spot croaker	HIGH	X22399Eyt_43_VP_12_INT_D_S41_L001_	0	FALSE
800	Total	NA	NA	NA	NA			Actinopteri	Acanthuriformes	Sciaenidae	Leiostomus xanthurus	Spot croaker	HIGH	Total	0	FALSE
541	L32	GB	W	W	S56	24.561526	-81.7881727	Chondrichthyes	Orectolobiformes	Ginglymostomatidae	Ginglymostoma cirratum	Nurse shark	HIGH	X22399Eyt_L32_GB_W_D_S56_L001_	277	TRUE
542	L30	GB	SED	SED	S53	24.561526	-81.7881727	Chondrichthyes	Orectolobiformes	Ginglymostomatidae	Ginglymostoma cirratum	Nurse shark	HIGH	X22399Eyt_L30_GB_SED_D_S53_L001_	0	FALSE
543	223	KL	53	INT	D	25.087193	-80.440791	Chondrichthyes	Orectolobiformes	Ginglymostomatidae	Ginglymostoma cirratum	Nurse shark	HIGH	X22399Eyt_223_KL_53_INT_D_S54_L001_	0	FALSE
544	213	KL	51	INT	D	25.087193	-80.440791	Chondrichthyes	Orectolobiformes	Ginglymostomatidae	Ginglymostoma cirratum	Nurse shark	HIGH	X22399Eyt_213_KL_51_INT_D_S51_L001_	0	FALSE
545	L42	CK	W	W	S48	24.6775378	-81.4991819	Chondrichthyes	Orectolobiformes	Ginglymostomatidae	Ginglymostoma cirratum	Nurse shark	HIGH	X22399Eyt_L42_CK_W_D_S48_L001_	0	FALSE
546	203	CK	47	INT	D	24.6775378	-81.4991819	Chondrichthyes	Orectolobiformes	Ginglymostomatidae	Ginglymostoma cirratum	Nurse shark	HIGH	X22399Eyt_203_CK_47_INT_D_S47_L001_	0	FALSE
547	198	CK	46	INT	D	24.6775378	-81.4991819	Chondrichthyes	Orectolobiformes	Ginglymostomatidae	Ginglymostoma cirratum	Nurse shark	HIGH	X22399Eyt_198_CK_46_INT_D_S46_L001_	0	FALSE
548	195	CK	45	INT	D	24.6775378	-81.4991819	Chondrichthyes	Orectolobiformes	Ginglymostomatidae	Ginglymostoma cirratum	Nurse shark	HIGH	X22399Eyt_195_CK_45_INT_D_S45_L001_	0	FALSE
549	L38	LW	W	W	S50	24.8582157	-80.7267927	Chondrichthyes	Orectolobiformes	Ginglymostomatidae	Ginglymostoma cirratum	Nurse shark	HIGH	X22399Eyt_L38_LW_W_D_S50_L001_	807	TRUE
550	166	LW	40	INT	D	24.8582157	-80.7267927	Chondrichthyes	Orectolobiformes	Ginglymostomatidae	Ginglymostoma cirratum	Nurse shark	HIGH	X22399Eyt_166_LW_40_INT_D_S49_L001_	0	FALSE
551	81	BPK	22	INT	D	24.6978731	-81.3572574	Chondrichthyes	Orectolobiformes	Ginglymostomatidae	Ginglymostoma cirratum	Nurse shark	HIGH	X22399Eyt_81_BPK_22_INT_D_S39_L001_	0	FALSE
552	76	BPK	21	INT	D	24.6978731	-81.3572574	Chondrichthyes	Orectolobiformes	Ginglymostomatidae	Ginglymostoma cirratum	Nurse shark	HIGH	X22399Eyt_76_BPK_21_INT_D_S40_L001_	0	FALSE
553	66	BPK	17	INT	D	24.6978731	-81.3572574	Chondrichthyes	Orectolobiformes	Ginglymostomatidae	Ginglymostoma cirratum	Nurse shark	HIGH	X22399Eyt_66_BPK_17_INT_D_S38_L001_	0	FALSE
554	61	BPK	16	INT	D	24.6978731	-81.3572574	Chondrichthyes	Orectolobiformes	Ginglymostomatidae	Ginglymostoma cirratum	Nurse shark	HIGH	X22399Eyt_61_BPK_16_INT_D_S37_L001_	0	FALSE
555	L20	VP	W	W	S55	24.6825793	-81.2293673	Chondrichthyes	Orectolobiformes	Ginglymostomatidae	Ginglymostoma cirratum	Nurse shark	HIGH	X22399Eyt_L20_VP_W_D_S55_L001_	0	FALSE
556	57	VP	15	INT	D	24.6825793	-81.2293673	Chondrichthyes	Orectolobiformes	Ginglymostomatidae	Ginglymostoma cirratum	Nurse shark	HIGH	X22399Eyt_57_VP_15_INT_D_S44_L001_	0	FALSE
557	53	VP	14	INT	D	24.6825793	-81.2293673	Chondrichthyes	Orectolobiformes	Ginglymostomatidae	Ginglymostoma cirratum	Nurse shark	HIGH	X22399Eyt_53_VP_14_INT_D_S43_L001_	0	FALSE
558	48	VP	11	INT	D	24.6825793	-81.2293673	Chondrichthyes	Orectolobiformes	Ginglymostomatidae	Ginglymostoma cirratum	Nurse shark	HIGH	X22399Eyt_48_VP_11_INT_D_S42_L001_	0	FALSE
559	43	VP	12	INT	D	24.6825793	-81.2293673	Chondrichthyes	Orectolobiformes	Ginglymostomatidae	Ginglymostoma cirratum	Nurse shark	HIGH	X22399Eyt_43_VP_12_INT_D_S41_L001_	0	FALSE
560	Total	NA	NA	NA	NA			Chondrichthyes	Orectolobiformes	Ginglymostomatidae	Ginglymostoma cirratum	Nurse shark	HIGH	Total	1084	TRUE
221	L32	GB	W	W	S56	24.561526	-81.7881727	Actinopterygii	Gobiiformes	Gobiidae	Microgobius_carri		92.72727273	X22399Eyt_L32_GB_W_D_S56_L001_	0	FALSE
222	L30	GB	SED	SED	S53	24.561526	-81.7881727	Actinopterygii	Gobiiformes	Gobiidae	Microgobius_carri		92.72727273	X22399Eyt_L30_GB_SED_D_S53_L001_	0	FALSE
223	223	KL	53	INT	D	25.087193	-80.440791	Actinopterygii	Gobiiformes	Gobiidae	Microgobius_carri		92.72727273	X22399Eyt_223_KL_53_INT_D_S54_L001_	0	FALSE
224	213	KL	51	INT	D	25.087193	-80.440791	Actinopterygii	Gobiiformes	Gobiidae	Microgobius_carri		92.72727273	X22399Eyt_213_KL_51_INT_D_S51_L001_	0	FALSE
225	L42	CK	W	W	S48	24.6775378	-81.4991819	Actinopterygii	Gobiiformes	Gobiidae	Microgobius_carri		92.72727273	X22399Eyt_L42_CK_W_D_S48_L001_	0	FALSE
226	203	CK	47	INT	D	24.6775378	-81.4991819	Actinopterygii	Gobiiformes	Gobiidae	Microgobius_carri		92.72727273	X22399Eyt_203_CK_47_INT_D_S47_L001_	0	FALSE
227	198	CK	46	INT	D	24.6775378	-81.4991819	Actinopterygii	Gobiiformes	Gobiidae	Microgobius_carri		92.72727273	X22399Eyt_198_CK_46_INT_D_S46_L001_	0	FALSE
228	195	CK	45	INT	D	24.6775378	-81.4991819	Actinopterygii	Gobiiformes	Gobiidae	Microgobius_carri		92.72727273	X22399Eyt_195_CK_45_INT_D_S45_L001_	143010	TRUE
229	L38	LW	W	W	S50	24.8582157	-80.7267927	Actinopterygii	Gobiiformes	Gobiidae	Microgobius_carri		92.72727273	X22399Eyt_L38_LW_W_D_S50_L001_	0	FALSE
230	166	LW	40	INT	D	24.8582157	-80.7267927	Actinopterygii	Gobiiformes	Gobiidae	Microgobius_carri		92.72727273	X22399Eyt_166_LW_40_INT_D_S49_L001_	0	FALSE
231	81	BPK	22	INT	D	24.6978731	-81.3572574	Actinopterygii	Gobiiformes	Gobiidae	Microgobius_carri		92.72727273	X22399Eyt_81_BPK_22_INT_D_S39_L001_	0	FALSE
232	76	BPK	21	INT	D	24.6978731	-81.3572574	Actinopterygii	Gobiiformes	Gobiidae	Microgobius_carri		92.72727273	X22399Eyt_76_BPK_21_INT_D_S40_L001_	0	FALSE
233	66	BPK	17	INT	D	24.6978731	-81.3572574	Actinopterygii	Gobiiformes	Gobiidae	Microgobius_carri		92.72727273	X22399Eyt_66_BPK_17_INT_D_S38_L001_	0	FALSE
234	61	BPK	16	INT	D	24.6978731	-81.3572574	Actinopterygii	Gobiiformes	Gobiidae	Microgobius_carri		92.72727273	X22399Eyt_61_BPK_16_INT_D_S37_L001_	0	FALSE
235	L20	VP	W	W	S55	24.6825793	-81.2293673	Actinopterygii	Gobiiformes	Gobiidae	Microgobius_carri		92.72727273	X22399Eyt_L20_VP_W_D_S55_L001_	0	FALSE
236	57	VP	15	INT	D	24.6825793	-81.2293673	Actinopterygii	Gobiiformes	Gobiidae	Microgobius_carri		92.72727273	X22399Eyt_57_VP_15_INT_D_S44_L001_	0	FALSE
237	53	VP	14	INT	D	24.6825793	-81.2293673	Actinopterygii	Gobiiformes	Gobiidae	Microgobius_carri		92.72727273	X22399Eyt_53_VP_14_INT_D_S43_L001_	0	FALSE
238	48	VP	11	INT	D	24.6825793	-81.2293673	Actinopterygii	Gobiiformes	Gobiidae	Microgobius_carri		92.72727273	X22399Eyt_48_VP_11_INT_D_S42_L001_	0	FALSE
239	43	VP	12	INT	D	24.6825793	-81.2293673	Actinopterygii	Gobiiformes	Gobiidae	Microgobius_carri		92.72727273	X22399Eyt_43_VP_12_INT_D_S41_L001_	0	FALSE
240	Total	NA	NA	NA	NA			Actinopterygii	Gobiiformes	Gobiidae	Microgobius_carri		92.72727273	Total	143010	TRUE
301	L32	GB	W	W	S56	24.561526	-81.7881727	Actinopterygii	Clupeiformes	Engraulidae	Anchoviella_sp._LBP_2297		90.8045977	X22399Eyt_L32_GB_W_D_S56_L001_	0	FALSE
302	L30	GB	SED	SED	S53	24.561526	-81.7881727	Actinopterygii	Clupeiformes	Engraulidae	Anchoviella_sp._LBP_2297		90.8045977	X22399Eyt_L30_GB_SED_D_S53_L001_	0	FALSE
303	223	KL	53	INT	D	25.087193	-80.440791	Actinopterygii	Clupeiformes	Engraulidae	Anchoviella_sp._LBP_2297		90.8045977	X22399Eyt_223_KL_53_INT_D_S54_L001_	0	FALSE
304	213	KL	51	INT	D	25.087193	-80.440791	Actinopterygii	Clupeiformes	Engraulidae	Anchoviella_sp._LBP_2297		90.8045977	X22399Eyt_213_KL_51_INT_D_S51_L001_	0	FALSE
305	L42	CK	W	W	S48	24.6775378	-81.4991819	Actinopterygii	Clupeiformes	Engraulidae	Anchoviella_sp._LBP_2297		90.8045977	X22399Eyt_L42_CK_W_D_S48_L001_	0	FALSE
306	203	CK	47	INT	D	24.6775378	-81.4991819	Actinopterygii	Clupeiformes	Engraulidae	Anchoviella_sp._LBP_2297		90.8045977	X22399Eyt_203_CK_47_INT_D_S47_L001_	0	FALSE
307	198	CK	46	INT	D	24.6775378	-81.4991819	Actinopterygii	Clupeiformes	Engraulidae	Anchoviella_sp._LBP_2297		90.8045977	X22399Eyt_198_CK_46_INT_D_S46_L001_	0	FALSE
308	195	CK	45	INT	D	24.6775378	-81.4991819	Actinopterygii	Clupeiformes	Engraulidae	Anchoviella_sp._LBP_2297		90.8045977	X22399Eyt_195_CK_45_INT_D_S45_L001_	0	FALSE
309	L38	LW	W	W	S50	24.8582157	-80.7267927	Actinopterygii	Clupeiformes	Engraulidae	Anchoviella_sp._LBP_2297		90.8045977	X22399Eyt_L38_LW_W_D_S50_L001_	0	FALSE
310	166	LW	40	INT	D	24.8582157	-80.7267927	Actinopterygii	Clupeiformes	Engraulidae	Anchoviella_sp._LBP_2297		90.8045977	X22399Eyt_166_LW_40_INT_D_S49_L001_	0	FALSE
311	81	BPK	22	INT	D	24.6978731	-81.3572574	Actinopterygii	Clupeiformes	Engraulidae	Anchoviella_sp._LBP_2297		90.8045977	X22399Eyt_81_BPK_22_INT_D_S39_L001_	0	FALSE
312	76	BPK	21	INT	D	24.6978731	-81.3572574	Actinopterygii	Clupeiformes	Engraulidae	Anchoviella_sp._LBP_2297		90.8045977	X22399Eyt_76_BPK_21_INT_D_S40_L001_	0	FALSE
313	66	BPK	17	INT	D	24.6978731	-81.3572574	Actinopterygii	Clupeiformes	Engraulidae	Anchoviella_sp._LBP_2297		90.8045977	X22399Eyt_66_BPK_17_INT_D_S38_L001_	0	FALSE
314	61	BPK	16	INT	D	24.6978731	-81.3572574	Actinopterygii	Clupeiformes	Engraulidae	Anchoviella_sp._LBP_2297		90.8045977	X22399Eyt_61_BPK_16_INT_D_S37_L001_	95736	TRUE
315	L20	VP	W	W	S55	24.6825793	-81.2293673	Actinopterygii	Clupeiformes	Engraulidae	Anchoviella_sp._LBP_2297		90.8045977	X22399Eyt_L20_VP_W_D_S55_L001_	3490	TRUE
316	57	VP	15	INT	D	24.6825793	-81.2293673	Actinopterygii	Clupeiformes	Engraulidae	Anchoviella_sp._LBP_2297		90.8045977	X22399Eyt_57_VP_15_INT_D_S44_L001_	0	FALSE
317	53	VP	14	INT	D	24.6825793	-81.2293673	Actinopterygii	Clupeiformes	Engraulidae	Anchoviella_sp._LBP_2297		90.8045977	X22399Eyt_53_VP_14_INT_D_S43_L001_	0	FALSE
318	48	VP	11	INT	D	24.6825793	-81.2293673	Actinopterygii	Clupeiformes	Engraulidae	Anchoviella_sp._LBP_2297		90.8045977	X22399Eyt_48_VP_11_INT_D_S42_L001_	0	FALSE
319	43	VP	12	INT	D	24.6825793	-81.2293673	Actinopterygii	Clupeiformes	Engraulidae	Anchoviella_sp._LBP_2297		90.8045977	X22399Eyt_43_VP_12_INT_D_S41_L001_	0	FALSE
320	Total	NA	NA	NA	NA			Actinopterygii	Clupeiformes	Engraulidae	Anchoviella_sp._LBP_2297		90.8045977	Total	99226	TRUE
